# The genomic and transcriptional landscape of the spinal cord H3K27-altered diffuse midline glioma suggests the potential therapeutic strategy

**DOI:** 10.1101/2025.05.25.655886

**Authors:** Yiwei Xiao, Mengyao Li, Qiang Gao, Zhihong Qian, Yukui Shang, Linkai Jing, Zili Zhen, Yong Ai, Guihuai Wang, Kehkooi Kee, Wei Zhang

## Abstract

Diffuse midline glioma with H3K27-altered (DMG) is a lethal pediatric malignancy that primarily occurs in the brainstem of children. In adults, DMG arising in the spinal cord is rarely reported and remains poorly understood. The cellular architecture and clinical outcomes of DMG vary depending on the tumor’s location. To dissect the genomic and transcriptional architecture of a cohort of spinal cord DMG patients, we conducted whole-exome sequencing and single-cell RNA sequencing on 19 tumor samples from 7 patients. We identified previously underappreciated stem-like cells associated with hypoxia in malignant tumor cells, which were present in all samples of spinal cord DMG but absent in published intracranial DMG, corroborating cellular heterogeneity based on tumor location. We discovered that tumor-associated myeloid cells constituted the largest population of non-malignant cells in adult spinal cord DMG. Our research revealed a transition from microglia to macrophages, characterized by enhanced cell-to-cell interactions mediated through the VEGF signaling pathway network. Notably, we found that epigenetic agents can repress the expression of hypoxia-related gene programs in patient-derived spinal cord DMG cultures and inhibit cell proliferation in vitro. Collectively, our study reveals a crucial anatomical dimension that DMG exhibits a location-specific genomic and transcriptional landscape despite shared H3K27 alterations, providing the paradigm for developing precision therapeutic strategies that extend beyond DMG to other molecularly defined yet anatomically divergent malignancies.

## Supplemental Table 4 for "The genomic and transcriptional landscape of the spinal cord H3K27-altered diffuse midline glioma suggests the potential therapeutic strategy"

### Sheet: activation pathway
Table S4.Differential activation pathway in each malignant cell cluster, implemented for the Wilcoxon rank-sum test by progeny.
Name	Group	Reference	statistic	Meanchange	pval	pval_adj
TGFb	AC-like	all	132.37	0.945084	0	0
VEGF	AC-like	all	110.544	0.666847	0	0
NFkB	AC-like	all	118.92	0.582712	0	0
Hypoxia	AC-like	all	85.4595	0.466575	0	0
TNFa	AC-like	all	93.3937	0.413559	0	0
p53	AC-like	all	123.361	0.328304	0	0
Trail	AC-like	all	52.7704	0.314958	0	0
Androgen	AC-like	all	30.5235	0.238468	1.27084e-204	1.48265e-204
PI3K	AC-like	all	27.5038	0.12013	1.58234e-166	1.70406e-166
JAK-STAT	AC-like	all	-17.9369	0.0956643	6.07785e-72	6.07785e-72
EGFR	AC-like	all	-53.6027	-0.347753	0	0
WNT	AC-like	all	-79.2121	-0.459308	0	0
MAPK	AC-like	all	-89.086	-0.577349	0	0
Estrogen	AC-like	all	-80.8063	-0.594167	0	0
EGFR	OPC-like	all	62.3158	0.34807	0	0
Estrogen	OPC-like	all	21.4087	0.217231	1.10938e-101	1.41193e-101
MAPK	OPC-like	all	38.7915	0.206877	0	0
WNT	OPC-like	all	22.3412	0.0752466	1.46979e-110	2.05771e-110
p53	OPC-like	all	-68.7451	0.0736005	0	0
Trail	OPC-like	all	-4.79973	-0.0419888	1.58877e-06	1.58877e-06
JAK-STAT	OPC-like	all	-11.5601	-0.0861001	6.56152e-31	7.06626e-31
Androgen	OPC-like	all	-15.7849	-0.146661	3.95101e-56	4.60951e-56
TNFa	OPC-like	all	-44.9058	-0.21717	0	0
PI3K	OPC-like	all	-45.7583	-0.217755	0	0
VEGF	OPC-like	all	-51.6595	-0.274709	0	0
NFkB	OPC-like	all	-55.8891	-0.298709	0	0
TGFb	OPC-like	all	-74.0371	-0.435278	0	0
Hypoxia	OPC-like	all	-56.4862	-0.467132	0	0
Hypoxia	Hypoxia-related	all	53.5123	0.921023	0	0
Estrogen	Hypoxia-related	all	30.0187	0.293912	5.58789e-198	1.95576e-197
MAPK	Hypoxia-related	all	9.61453	0.225467	6.94259e-22	8.83602e-22
Androgen	Hypoxia-related	all	12.7906	0.18659	1.85141e-37	2.87997e-37
VEGF	Hypoxia-related	all	16.2822	0.166596	1.32087e-59	3.08203e-59
WNT	Hypoxia-related	all	15.1543	0.155571	7.09427e-52	1.41885e-51
EGFR	Hypoxia-related	all	7.30718	0.143684	2.72812e-13	2.93798e-13
PI3K	Hypoxia-related	all	11.0384	0.135953	2.49377e-28	3.49128e-28
TNFa	Hypoxia-related	all	-13.3886	0.00714454	7.04602e-41	1.23305e-40
JAK-STAT	Hypoxia-related	all	-0.885084	-0.0282232	0.376112	0.376112
NFkB	Hypoxia-related	all	-33.7586	-0.0669448	8.00818e-250	5.60572e-249
p53	Hypoxia-related	all	8.69003	-0.170486	3.62358e-18	4.22751e-18
Trail	Hypoxia-related	all	-25.6264	-0.228993	7.75698e-145	2.17195e-144
TGFb	Hypoxia-related	all	-33.6076	-0.362898	1.29905e-247	6.06222e-247
WNT	NPC-like	all	49.4649	0.365011	0	0
MAPK	NPC-like	all	45.0683	0.269465	0	0
Estrogen	NPC-like	all	40.0351	0.227943	0	0
PI3K	NPC-like	all	15.8244	0.0795885	2.1117e-56	2.1117e-56
JAK-STAT	NPC-like	all	35.1595	0.0268402	8.31306e-271	1.29314e-270
EGFR	NPC-like	all	-21.9108	-0.178723	2.05044e-106	2.20816e-106
Trail	NPC-like	all	-32.3825	-0.179979	4.8356e-230	6.76984e-230
TNFa	NPC-like	all	-39.2991	-0.20628	0	0
Androgen	NPC-like	all	-25.7745	-0.213184	1.71198e-146	1.99731e-146
NFkB	NPC-like	all	-37.7113	-0.248238	0	0
TGFb	NPC-like	all	-30.7876	-0.300265	3.84608e-208	4.895e-208
p53	NPC-like	all	-62.3072	-0.411116	0	0
Hypoxia	NPC-like	all	-71.8352	-0.531729	0	0
VEGF	NPC-like	all	-75.0887	-0.553395	0	0

### Sheet: activation transcription factor
Differential activation transcription factors in each malignant cell cluster, implemented for the Wilcoxon rank-sum test by DoRothea based on Viper scores.
name	group	reference	statistic	meanchange	pval	pval_adj
FOSL2	AC-like	all	187.838	1.38112	0	0
NR1H3	AC-like	all	165.106	1.27201	0	0
FOSL1	AC-like	all	184.773	1.25118	0	0
JUNB	AC-like	all	133.537	0.992046	0	0
USF1	AC-like	all	141.187	0.974183	0	0
ETV4	AC-like	all	131.6	0.911819	0	0
ERG	AC-like	all	135.126	0.897448	0	0
SP1	AC-like	all	115.42	0.804301	0	0
HOXA9	AC-like	all	135.914	0.798985	0	0
SMAD1	AC-like	all	62.183	0.756677	0	0
JUN	AC-like	all	99.3975	0.700365	0	0
HIF1A	AC-like	all	103.357	0.663638	0	0
STAT1	AC-like	all	115.188	0.65666	0	0
JUND	AC-like	all	70.2806	0.594454	0	0
CEBPA	AC-like	all	86.5147	0.575174	0	0
STAT3	AC-like	all	55.6634	0.570507	0	0
ZEB2	AC-like	all	91.3501	0.533156	0	0
CTCF	AC-like	all	81.9311	0.513369	0	0
E2F6	AC-like	all	84.8242	0.513276	0	0
SP4	AC-like	all	75.3629	0.510764	0	0
NFKB1	AC-like	all	70.9041	0.509605	0	0
ATF7	AC-like	all	43.4375	0.491869	0	0
FOXO3	AC-like	all	85.3579	0.476075	0	0
SMAD3	AC-like	all	61.2673	0.471551	0	0
HNF4G	AC-like	all	83.7287	0.466807	0	0
TCF4	AC-like	all	78.5746	0.448211	0	0
PPARG	AC-like	all	83.8559	0.447765	0	0
KLF1	AC-like	all	56.0909	0.432001	0	0
ESR1	AC-like	all	53.3674	0.42087	0	0
NEUROD1	AC-like	all	65.5629	0.418709	0	0
ZKSCAN1	AC-like	all	45.9083	0.418225	0	0
REL	AC-like	all	51.9854	0.404737	0	0
POU2F2	AC-like	all	31.9912	0.403585	1.44668e-224	3.32247e-224
KLF6	AC-like	all	58.0959	0.394053	0	0
NR1H2	AC-like	all	55.4535	0.367338	0	0
KLF5	AC-like	all	64.6522	0.360565	0	0
TFAP2A	AC-like	all	62.52	0.353346	0	0
MAF	AC-like	all	60.4719	0.342668	0	0
RUNX1	AC-like	all	49.9147	0.342418	0	0
PAX6	AC-like	all	33.9541	0.339593	1.06037e-252	2.66074e-252
HMBOX1	AC-like	all	59.8465	0.338965	0	0
NR2F6	AC-like	all	53.1705	0.335041	0	0
SMAD4	AC-like	all	26.2427	0.329653	8.66847e-152	1.74012e-151
PRDM1	AC-like	all	53.3178	0.3296	0	0
EGR1	AC-like	all	47.2291	0.328056	0	0
VDR	AC-like	all	44.6565	0.322384	0	0
RFX5	AC-like	all	21.2466	0.321053	3.54401e-100	6.2773e-100
ZNF639	AC-like	all	40.1749	0.314848	0	0
ESR2	AC-like	all	40.5531	0.283472	0	0
TGIF2	AC-like	all	43.8851	0.280364	0	0
NFE2L1	AC-like	all	42.8071	0.279479	0	0
CTCFL	AC-like	all	36.4241	0.264078	1.7663e-290	4.64727e-290
USF2	AC-like	all	25.058	0.262639	1.42942e-138	2.84834e-138
NFE2	AC-like	all	19.945	0.255028	1.65664e-88	2.80594e-88
MEF2C	AC-like	all	38.1155	0.248881	0	0
FOXO4	AC-like	all	41.8627	0.233385	0	0
MEIS2	AC-like	all	14.1459	0.231905	1.98076e-45	2.87051e-45
SOX9	AC-like	all	23.3223	0.227813	2.632e-120	4.95328e-120
ATF4	AC-like	all	69.3382	0.224724	0	0
FOXP1	AC-like	all	47.6632	0.224694	0	0
HOXB13	AC-like	all	23.5652	0.217838	8.76655e-123	1.66135e-122
MAFF	AC-like	all	32.2128	0.2171	1.1676e-227	2.70444e-227
NR3C1	AC-like	all	31.833	0.216802	2.25974e-222	5.14613e-222
BACH2	AC-like	all	33.8965	0.215227	7.51013e-252	1.8672e-251
FOXP2	AC-like	all	40.5757	0.212643	0	0
PRDM14	AC-like	all	33.1136	0.210625	1.89475e-240	4.50418e-240
BACH1	AC-like	all	37.1497	0.194999	4.43366e-302	1.20152e-301
ARID3A	AC-like	all	33.0843	0.192084	4.99678e-240	1.1775e-239
AR	AC-like	all	18.987	0.187591	2.18405e-80	3.56553e-80
RBPJ	AC-like	all	16.5	0.184599	3.66726e-61	5.55211e-61
NFE2L2	AC-like	all	10.0786	0.181326	6.86659e-24	8.90357e-24
KLF3	AC-like	all	29.7091	0.180422	5.86645e-194	1.27185e-193
NRF1	AC-like	all	23.8073	0.175175	2.80953e-125	5.51726e-125
ETV1	AC-like	all	6.82827	0.173648	8.59451e-12	1.03516e-11
ATF6	AC-like	all	28.8826	0.168107	1.97487e-183	4.2141e-183
SP3	AC-like	all	19.5088	0.159916	9.24805e-85	1.55666e-84
RELA	AC-like	all	16.7014	0.153499	1.27979e-62	1.95945e-62
KLF9	AC-like	all	26.3196	0.151605	1.14346e-152	2.31253e-152
EHF	AC-like	all	22.4096	0.150786	3.17501e-111	5.8137e-111
FOXO1	AC-like	all	36.9395	0.150452	1.07483e-298	2.88394e-298
SPI1	AC-like	all	1.73509	0.15041	0.0827248	0.0855664
THAP1	AC-like	all	21.583	0.148769	2.59568e-103	4.65848e-103
THAP11	AC-like	all	27.6698	0.146531	1.61379e-168	3.41669e-168
NR5A1	AC-like	all	19.0357	0.145142	8.62603e-81	1.41676e-80
GATA4	AC-like	all	6.2279	0.138784	4.72719e-10	5.59418e-10
XBP1	AC-like	all	22.9765	0.134063	8.00088e-117	1.49534e-116
NFYA	AC-like	all	19.1328	0.130623	1.34605e-81	2.22426e-81
TCF3	AC-like	all	13.9973	0.125253	1.61889e-44	2.33361e-44
FOXL2	AC-like	all	6.77113	0.121835	1.27784e-11	1.52553e-11
IRF1	AC-like	all	26.9862	0.120105	2.14836e-160	4.4785e-160
E2F3	AC-like	all	-0.552034	0.11703	0.580925	0.580925
GRHL2	AC-like	all	13.0439	0.116819	6.88592e-39	9.66883e-39
ELF5	AC-like	all	23.7831	0.114609	5.00202e-125	9.75213e-125
SMAD5	AC-like	all	5.14606	0.11278	2.66013e-07	2.99126e-07
MAZ	AC-like	all	20.2005	0.110008	9.69378e-91	1.68398e-90
HSF1	AC-like	all	12.6218	0.106176	1.60205e-36	2.21508e-36
MEF2B	AC-like	all	16.3398	0.0936201	5.14178e-60	7.74123e-60
HINFP	AC-like	all	14.2559	0.0923897	4.12046e-46	6.00347e-46
IRF9	AC-like	all	-18.1216	0.091984	2.15171e-73	3.43008e-73
GATA6	AC-like	all	9.58408	0.0858711	9.32849e-22	1.19246e-21
CUX1	AC-like	all	4.63141	0.0811356	3.63189e-06	4.03378e-06
RFX1	AC-like	all	5.65366	0.0781484	1.57067e-08	1.80361e-08
FLI1	AC-like	all	8.41996	0.0771093	3.76609e-17	4.6817e-17
GFI1B	AC-like	all	9.96474	0.0746177	2.17452e-23	2.80617e-23
ZNF592	AC-like	all	9.27232	0.0635155	1.82147e-20	2.30663e-20
ASCL1	AC-like	all	10.7783	0.0583312	4.35988e-27	5.7918e-27
SNAPC4	AC-like	all	5.30213	0.0577245	1.14457e-07	1.29241e-07
BCL6	AC-like	all	8.4413	0.0575088	3.13839e-17	3.91937e-17
CREB3L1	AC-like	all	13.4899	0.0538247	1.79445e-41	2.573e-41
PROX1	AC-like	all	13.0779	0.0527257	4.40177e-39	6.21291e-39
ZNF24	AC-like	all	10.6461	0.0497831	1.81883e-26	2.4044e-26
WT1	AC-like	all	-4.5884	0.0479297	4.46647e-06	4.94046e-06
NCOA2	AC-like	all	2.795	0.047125	0.00518993	0.00549403
SPIB	AC-like	all	5.57321	0.046416	2.50091e-08	2.84768e-08
MAFB	AC-like	all	-3.02668	0.0460695	0.00247256	0.00263805
EPAS1	AC-like	all	1.47903	0.0460311	0.139132	0.142821
ZBTB33	AC-like	all	7.49388	0.0414249	6.68677e-14	8.12608e-14
TBP	AC-like	all	4.33495	0.0371347	1.45795e-05	1.59962e-05
TAL1	AC-like	all	7.52497	0.0370193	5.27337e-14	6.43732e-14
LYL1	AC-like	all	11.5284	0.0352203	9.49371e-31	1.27366e-30
BCL11A	AC-like	all	4.68881	0.0345938	2.74803e-06	3.06468e-06
ATF1	AC-like	all	20.1159	0.0335221	5.35453e-90	9.18404e-90
STAT6	AC-like	all	1.25515	0.0332379	0.209423	0.214164
ZNF143	AC-like	all	3.09298	0.0275268	0.00198156	0.00212254
NR2F2	AC-like	all	-4.52239	0.0255236	6.11452e-06	6.73592e-06
SIX5	AC-like	all	1.17954	0.024918	0.238183	0.241752
RXRA	AC-like	all	5.95188	0.0245364	2.6508e-09	3.06995e-09
ZBTB11	AC-like	all	6.12227	0.0235391	9.22497e-10	1.08224e-09
FOXJ2	AC-like	all	-2.15457	0.0221672	0.0311953	0.0325151
SP2	AC-like	all	-2.39156	0.021101	0.016777	0.0176224
ELK1	AC-like	all	2.93166	0.0209304	0.00337158	0.00358313
TBX21	AC-like	all	-3.37649	0.0206032	0.000734162	0.000795832
PDX1	AC-like	all	-9.70947	0.019967	2.74766e-22	3.52899e-22
MEIS1	AC-like	all	-18.7157	0.0194151	3.68716e-78	5.91254e-78
REST	AC-like	all	-22.7876	0.0146061	6.08776e-115	1.12999e-114
RFX2	AC-like	all	0.740315	0.0132892	0.459109	0.460809
RARA	AC-like	all	-6.06476	0.0119552	1.32155e-09	1.54371e-09
TEAD1	AC-like	all	-9.26776	0.00902175	1.90096e-20	2.39609e-20
CDX2	AC-like	all	2.27828	0.00891992	0.0227099	0.0237621
RELB	AC-like	all	-11.7752	0.0054993	5.23756e-32	7.13255e-32
MBD1	AC-like	all	0.985708	-0.00133384	0.324276	0.326687
NR4A1	AC-like	all	-4.93906	-0.00274889	7.84989e-07	8.79058e-07
MYCN	AC-like	all	20.6188	-0.00451576	1.86124e-94	3.25417e-94
POU5F1	AC-like	all	-11.625	-0.00474588	3.07676e-31	4.14827e-31
GATA1	AC-like	all	-0.989834	-0.0058595	0.322255	0.325862
PAX5	AC-like	all	-4.05871	-0.00961732	4.93441e-05	5.39203e-05
STAT2	AC-like	all	-41.6739	-0.0126667	0	0
EBF1	AC-like	all	-6.13917	-0.0170191	8.29518e-10	9.77388e-10
ZNF740	AC-like	all	1.18429	-0.0181584	0.236298	0.24074
MEF2A	AC-like	all	-20.7327	-0.0188312	1.75542e-95	3.08908e-95
HNF4A	AC-like	all	-3.53799	-0.0198741	0.000403186	0.000438809
KDM5B	AC-like	all	-1.60989	-0.0200786	0.107421	0.110689
FOXA1	AC-like	all	-10.4993	-0.0211368	8.70369e-26	1.145e-25
OTX2	AC-like	all	-11.7867	-0.0225398	4.57115e-32	6.25648e-32
E2F1	AC-like	all	5.93916	-0.0240226	2.86485e-09	3.30372e-09
IKZF1	AC-like	all	-2.60337	-0.0248565	0.00923118	0.00973405
ELF1	AC-like	all	-2.03849	-0.0254187	0.0415012	0.0430913
MAFK	AC-like	all	-13.4841	-0.0271647	1.94114e-41	2.76867e-41
ELF3	AC-like	all	-10.1889	-0.0272242	2.22178e-24	2.89473e-24
NR5A2	AC-like	all	-8.30908	-0.031336	9.6448e-17	1.19349e-16
POU2F1	AC-like	all	-44.9164	-0.0313772	0	0
EOMES	AC-like	all	-8.24767	-0.0319848	1.61512e-16	1.98954e-16
BHLHE22	AC-like	all	-11.0937	-0.0328206	1.34671e-28	1.79783e-28
DUX4	AC-like	all	-7.90048	-0.0342084	2.77824e-15	3.4068e-15
TWIST1	AC-like	all	-15.0839	-0.0361594	2.0662e-51	3.02671e-51
MNT	AC-like	all	-3.24294	-0.0388048	0.00118303	0.00127223
NFATC2	AC-like	all	-9.43557	-0.0394811	3.88888e-21	4.94782e-21
RUNX2	AC-like	all	-5.43337	-0.056025	5.53005e-08	6.27047e-08
E2F2	AC-like	all	-7.34793	-0.0630546	2.01306e-13	2.43544e-13
CREB3	AC-like	all	-12.0872	-0.0640184	1.23386e-33	1.69734e-33
NFKB2	AC-like	all	-17.0952	-0.0649113	1.61006e-65	2.47913e-65
AHR	AC-like	all	-10.2186	-0.0654742	1.63611e-24	2.14197e-24
NFIC	AC-like	all	-6.81915	-0.0698871	9.15822e-12	1.09818e-11
ARNT	AC-like	all	-16.663	-0.0729582	2.43353e-62	3.70498e-62
HNF1A	AC-like	all	-6.67166	-0.0747202	2.52934e-11	3.00636e-11
KLF13	AC-like	all	-11.6532	-0.0756054	2.21043e-31	2.99513e-31
IRF4	AC-like	all	-27.5592	-0.077908	3.42954e-167	7.20469e-167
MYB	AC-like	all	-19.3738	-0.0789851	1.28537e-83	2.15021e-83
KMT2A	AC-like	all	-9.20313	-0.0802646	3.47673e-20	4.36201e-20
ZNF217	AC-like	all	-15.7558	-0.0805278	6.26246e-56	9.27392e-56
PBX3	AC-like	all	-12.6282	-0.0828461	1.47613e-36	2.05144e-36
MBD2	AC-like	all	-15.8737	-0.0847331	9.63889e-57	1.43524e-56
IRF2	AC-like	all	-40.7848	-0.0877827	0	0
NFATC1	AC-like	all	-21.7015	-0.0881795	1.98693e-104	3.58972e-104
E2F7	AC-like	all	-13.2362	-0.0916234	5.42479e-40	7.69696e-40
POU4F2	AC-like	all	-32.6799	-0.0973516	3.01168e-234	7.0359e-234
MYBL2	AC-like	all	-12.6693	-0.0985536	8.74874e-37	1.22212e-36
TP53	AC-like	all	-5.62461	-0.10316	1.85922e-08	2.12595e-08
ZNF274	AC-like	all	-16.2203	-0.107327	3.62439e-59	5.42657e-59
CLOCK	AC-like	all	-17.3679	-0.107819	1.4434e-67	2.24806e-67
ZEB1	AC-like	all	-21.2876	-0.110026	1.47889e-100	2.63671e-100
TFAP4	AC-like	all	-15.1582	-0.110251	6.6827e-52	9.84245e-52
NR2F1	AC-like	all	-3.32223	-0.115681	0.000893016	0.000964172
ARID2	AC-like	all	-20.0681	-0.123811	1.40315e-89	2.39154e-89
IRF3	AC-like	all	-21.9265	-0.125208	1.45026e-106	2.63772e-106
SNAI2	AC-like	all	-17.1451	-0.126801	6.83956e-66	1.05915e-65
SRF	AC-like	all	-18.7667	-0.129221	1.41323e-78	2.29332e-78
SOX6	AC-like	all	-26.4168	-0.130842	8.78726e-154	1.81782e-153
ESRRA	AC-like	all	-29.0887	-0.132554	4.98621e-186	1.07243e-185
ELK4	AC-like	all	-18.7545	-0.133194	1.77766e-78	2.86754e-78
TEAD2	AC-like	all	-18.0024	-0.140296	1.86542e-72	2.93911e-72
ARNTL	AC-like	all	-20.1732	-0.140643	1.68513e-90	2.90872e-90
GABPA	AC-like	all	-33.6544	-0.1409	2.69023e-248	6.62774e-248
YY1	AC-like	all	-19.3164	-0.143439	3.91029e-83	6.50115e-83
MYOD1	AC-like	all	-17.9432	-0.147546	5.42275e-72	8.4946e-72
ATF2	AC-like	all	-24.415	-0.148891	1.18633e-131	2.34668e-131
MXI1	AC-like	all	-30.4505	-0.153348	1.18091e-203	2.64485e-203
SOX11	AC-like	all	-30.009	-0.154856	7.47996e-198	1.63473e-197
ZBTB7A	AC-like	all	-23.67	-0.159094	7.35128e-124	1.4129e-123
BATF	AC-like	all	-34.03	-0.159468	8.00907e-254	2.02846e-253
NCOA1	AC-like	all	-26.3731	-0.162718	2.78895e-153	5.68274e-153
ETS1	AC-like	all	-42.5405	-0.162784	0	0
HHEX	AC-like	all	-22.4406	-0.168363	1.58125e-111	2.91509e-111
GATA2	AC-like	all	-18.0544	-0.169087	7.28952e-73	1.15524e-72
MITF	AC-like	all	-23.6174	-0.177117	2.55241e-123	4.87115e-123
ETS2	AC-like	all	-26.3798	-0.18096	2.33499e-153	4.7938e-153
FOXA2	AC-like	all	-23.7701	-0.18191	6.80483e-125	1.31722e-124
PKNOX1	AC-like	all	-31.7017	-0.185007	1.47235e-220	3.32506e-220
TCF12	AC-like	all	-41.4817	-0.189496	0	0
TEAD4	AC-like	all	-33.3079	-0.192602	2.9689e-243	7.2484e-243
BHLHE40	AC-like	all	-6.01927	-0.203685	1.75203e-09	2.03777e-09
NFYB	AC-like	all	-33.2527	-0.204482	1.86469e-242	4.51188e-242
NCOA3	AC-like	all	-35.0104	-0.205739	1.56216e-268	3.99383e-268
TFAP2C	AC-like	all	-30.251	-0.214098	5.06906e-201	1.126e-200
ZNF263	AC-like	all	-36.8359	-0.217528	4.90986e-297	1.30448e-296
FOXK2	AC-like	all	-36.2368	-0.230741	1.60514e-287	4.18263e-287
NR2C2	AC-like	all	-35.5519	-0.246071	7.76699e-277	2.00462e-276
CEBPB	AC-like	all	-33.1195	-0.251005	1.55583e-240	3.73123e-240
FOS	AC-like	all	-30.0415	-0.251537	2.82142e-198	6.2163e-198
HNF1B	AC-like	all	-45.3826	-0.255213	0	0
E2F4	AC-like	all	-39.1752	-0.257357	0	0
TP73	AC-like	all	-48.6245	-0.263201	0	0
ONECUT1	AC-like	all	-50.7323	-0.265987	0	0
ZFX	AC-like	all	-49.4368	-0.288032	0	0
FOXM1	AC-like	all	-54.9616	-0.301511	0	0
CEBPD	AC-like	all	-44.5267	-0.306343	0	0
GATA3	AC-like	all	-54.5498	-0.319193	0	0
RUNX3	AC-like	all	-50.261	-0.323556	0	0
CREM	AC-like	all	-48.4667	-0.334244	0	0
HBP1	AC-like	all	-52.736	-0.351277	0	0
SREBF1	AC-like	all	-57.3092	-0.365912	0	0
PPARA	AC-like	all	-65.4474	-0.370143	0	0
STAT5A	AC-like	all	-68.1391	-0.371844	0	0
PBX2	AC-like	all	-66.8906	-0.376704	0	0
NANOG	AC-like	all	-70.3705	-0.376798	0	0
CREB1	AC-like	all	-67.9068	-0.382079	0	0
ZNF384	AC-like	all	-62.864	-0.38673	0	0
MYC	AC-like	all	-61.5776	-0.386966	0	0
MAX	AC-like	all	-69.0983	-0.389688	0	0
TP63	AC-like	all	-64.3953	-0.395182	0	0
STAT4	AC-like	all	-56.142	-0.406519	0	0
MAFG	AC-like	all	-54.886	-0.410192	0	0
PGR	AC-like	all	-77.7921	-0.426532	0	0
SIX2	AC-like	all	-69.4231	-0.438145	0	0
CEBPG	AC-like	all	-67.8106	-0.445503	0	0
STAT5B	AC-like	all	-75.388	-0.445989	0	0
SREBF2	AC-like	all	-63.0142	-0.447397	0	0
KLF4	AC-like	all	-79.2002	-0.470796	0	0
TFDP1	AC-like	all	-121.382	-0.519051	0	0
TCF7	AC-like	all	-82.6959	-0.525139	0	0
SOX13	AC-like	all	-96.6457	-0.540925	0	0
SOX2	AC-like	all	-100.763	-0.550042	0	0
PAX8	AC-like	all	-88.8581	-0.564411	0	0
ATF3	AC-like	all	-63.7704	-0.588598	0	0
LEF1	AC-like	all	-112.425	-0.599586	0	0
SOX10	AC-like	all	-122.056	-0.648472	0	0
GLI2	AC-like	all	-111.49	-0.67634	0	0
LHX2	AC-like	all	-109.143	-0.716859	0	0
E2F5	AC-like	all	-117.871	-0.736913	0	0
ZBED1	AC-like	all	-123.533	-0.855823	0	0
TCF7L2	AC-like	all	-155.364	-0.953075	0	0
MAFG	NPC-like	all	114.055	0.878067	0	0
CEBPG	NPC-like	all	104.76	0.837547	0	0
SIX2	NPC-like	all	109.631	0.819132	0	0
TCF12	NPC-like	all	118.816	0.810833	0	0
TP63	NPC-like	all	94.5742	0.809202	0	0
SOX11	NPC-like	all	105.662	0.775503	0	0
PAX8	NPC-like	all	90.6996	0.760779	0	0
MEIS1	NPC-like	all	104.266	0.747978	0	0
SOX13	NPC-like	all	99.4056	0.736836	0	0
ONECUT1	NPC-like	all	96.772	0.735457	0	0
TEAD4	NPC-like	all	105.282	0.733274	0	0
TCF7	NPC-like	all	93.8677	0.715253	0	0
TP73	NPC-like	all	104.09	0.711142	0	0
ZNF384	NPC-like	all	97.9782	0.682163	0	0
HNF1B	NPC-like	all	90.0549	0.673592	0	0
LHX2	NPC-like	all	88.3591	0.662865	0	0
TCF7L2	NPC-like	all	96.0661	0.654492	0	0
MAFB	NPC-like	all	95.858	0.650718	0	0
MEF2A	NPC-like	all	101.518	0.632566	0	0
TEAD1	NPC-like	all	106.331	0.623325	0	0
PDX1	NPC-like	all	88.9873	0.605211	0	0
GATA3	NPC-like	all	67.6665	0.602033	0	0
FOXJ2	NPC-like	all	90.2294	0.587218	0	0
MAFK	NPC-like	all	91.2967	0.573059	0	0
NR4A1	NPC-like	all	86.5253	0.57074	0	0
ESRRA	NPC-like	all	83.9736	0.57051	0	0
PBX2	NPC-like	all	82.1502	0.565456	0	0
TP53	NPC-like	all	73.8935	0.561421	0	0
PKNOX1	NPC-like	all	78.3938	0.553576	0	0
POU4F2	NPC-like	all	81.9264	0.547857	0	0
GABPA	NPC-like	all	77.7541	0.528483	0	0
MYBL2	NPC-like	all	72.9397	0.514488	0	0
IRF4	NPC-like	all	73.2629	0.494128	0	0
RUNX3	NPC-like	all	61.6951	0.485313	0	0
ARNT	NPC-like	all	60.141	0.477128	0	0
MAZ	NPC-like	all	72.5852	0.464009	0	0
TFAP4	NPC-like	all	75.5705	0.462163	0	0
POU5F1	NPC-like	all	72.7615	0.455761	0	0
NFATC1	NPC-like	all	56.6787	0.453665	0	0
NCOA3	NPC-like	all	61.4737	0.444771	0	0
LEF1	NPC-like	all	59.8746	0.443825	0	0
ELF3	NPC-like	all	72.0812	0.439414	0	0
ARID2	NPC-like	all	60.5881	0.431607	0	0
SOX6	NPC-like	all	63.8625	0.431414	0	0
MEIS2	NPC-like	all	84.5258	0.427728	0	0
PPARA	NPC-like	all	68.2168	0.426602	0	0
HOXB13	NPC-like	all	63.386	0.425257	0	0
AHR	NPC-like	all	53.2643	0.422961	0	0
BATF	NPC-like	all	68.6483	0.420673	0	0
SREBF2	NPC-like	all	62.8383	0.420365	0	0
E2F5	NPC-like	all	51.8618	0.418074	0	0
NANOG	NPC-like	all	58.2594	0.417291	0	0
RUNX2	NPC-like	all	52.7973	0.40397	0	0
NCOA1	NPC-like	all	54.9379	0.401031	0	0
EBF1	NPC-like	all	67.0263	0.394017	0	0
ETV1	NPC-like	all	69.4429	0.387617	0	0
ZFX	NPC-like	all	51.895	0.383439	0	0
E2F1	NPC-like	all	56.7444	0.382009	0	0
CEBPB	NPC-like	all	40.7019	0.377729	0	0
PBX3	NPC-like	all	54.9367	0.364154	0	0
NFE2	NPC-like	all	65.3324	0.350487	0	0
KLF9	NPC-like	all	52.0168	0.345193	0	0
RBPJ	NPC-like	all	65.3012	0.341987	0	0
SREBF1	NPC-like	all	62.3811	0.33944	0	0
TWIST1	NPC-like	all	47.7506	0.324582	0	0
SMAD5	NPC-like	all	40.5812	0.314403	0	0
ZNF740	NPC-like	all	41.4071	0.310318	0	0
MAFF	NPC-like	all	49.8647	0.308357	0	0
HBP1	NPC-like	all	54.4884	0.305696	0	0
MAX	NPC-like	all	49.5416	0.305577	0	0
KDM5B	NPC-like	all	41.6284	0.303084	0	0
ELF1	NPC-like	all	43.1783	0.294623	0	0
GATA2	NPC-like	all	34.5027	0.294512	7.30787e-261	1.4562e-260
TFDP1	NPC-like	all	49.5322	0.294065	0	0
MBD2	NPC-like	all	40.768	0.289395	0	0
ATF7	NPC-like	all	63.5292	0.288334	0	0
CLOCK	NPC-like	all	46.3021	0.285761	0	0
MYOD1	NPC-like	all	42.3821	0.282674	0	0
TBX21	NPC-like	all	50.0672	0.282544	0	0
PAX5	NPC-like	all	39.7546	0.27587	0	0
GRHL2	NPC-like	all	43.0202	0.275495	0	0
OTX2	NPC-like	all	35.2297	0.270046	7.01213e-272	1.41812e-271
ETS2	NPC-like	all	31.1063	0.269648	1.97933e-212	3.62432e-212
NCOA2	NPC-like	all	35.9623	0.264918	3.2465e-283	6.66515e-283
ZNF143	NPC-like	all	38.3501	0.262978	0	0
NFYB	NPC-like	all	31.0737	0.258249	5.4663e-212	9.94206e-212
PRDM14	NPC-like	all	38.3905	0.251409	0	0
BCL11A	NPC-like	all	33.1448	0.245186	6.73621e-241	1.28557e-240
IKZF1	NPC-like	all	37.2151	0.24486	3.89491e-303	8.18232e-303
FOXK2	NPC-like	all	33.214	0.242938	6.76029e-242	1.29932e-241
KMT2A	NPC-like	all	26.7287	0.238845	2.1848e-157	3.50344e-157
GLI2	NPC-like	all	34.8506	0.237654	4.17413e-266	8.37919e-266
KLF6	NPC-like	all	47.5281	0.231873	0	0
TFAP2C	NPC-like	all	25.6124	0.230545	1.10937e-144	1.72782e-144
YY1	NPC-like	all	25.3406	0.228988	1.1407e-141	1.76645e-141
TAL1	NPC-like	all	29.119	0.228164	2.06153e-186	3.51368e-186
MEF2C	NPC-like	all	29.8459	0.223349	9.91619e-196	1.72262e-195
MITF	NPC-like	all	26.9284	0.221866	1.02159e-159	1.64793e-159
SPIB	NPC-like	all	32.3549	0.218263	1.18471e-229	2.21417e-229
MYB	NPC-like	all	39.3339	0.217324	0	0
ARNTL	NPC-like	all	30.0978	0.216622	5.18059e-199	9.23644e-199
SP2	NPC-like	all	35.9082	0.208529	2.27434e-282	4.63419e-282
FOXM1	NPC-like	all	26.493	0.207842	1.1686e-154	1.85199e-154
CREB1	NPC-like	all	30.2013	0.198085	2.27704e-200	4.08661e-200
TGIF2	NPC-like	all	26.7209	0.197392	2.69225e-157	4.29176e-157
HNF4A	NPC-like	all	29.8741	0.197321	4.26591e-196	7.45847e-196
CREM	NPC-like	all	28.5554	0.197196	2.40557e-179	3.99944e-179
SOX10	NPC-like	all	52.1973	0.196941	0	0
DUX4	NPC-like	all	34.1262	0.193546	3.01341e-255	5.87506e-255
SNAPC4	NPC-like	all	31.1322	0.191947	8.83267e-213	1.62834e-212
FOXO1	NPC-like	all	16.0844	0.190607	3.28336e-58	4.53974e-58
SIX5	NPC-like	all	29.8747	0.18947	4.19378e-196	7.37997e-196
GFI1B	NPC-like	all	24.2983	0.189069	2.04241e-130	3.05798e-130
ZNF217	NPC-like	all	24.8343	0.186421	3.82351e-136	5.85408e-136
NR5A2	NPC-like	all	30.0424	0.182146	2.74798e-198	4.86733e-198
STAT5A	NPC-like	all	31.5596	0.17373	1.32212e-218	2.45407e-218
JUND	NPC-like	all	34.1669	0.171908	7.50942e-256	1.47468e-255
EOMES	NPC-like	all	25.9239	0.169117	3.57988e-148	5.60779e-148
STAT4	NPC-like	all	13.4527	0.166677	2.96988e-41	3.7964e-41
PROX1	NPC-like	all	20.3215	0.160072	8.29862e-92	1.19624e-91
SOX2	NPC-like	all	28.936	0.157283	4.2154e-184	7.13984e-184
IRF2	NPC-like	all	37.5852	0.150679	0	0
GATA6	NPC-like	all	21.5328	0.150107	7.68256e-103	1.12539e-102
NR2F1	NPC-like	all	14.036	0.148994	9.38767e-45	1.22311e-44
ZBTB11	NPC-like	all	22.0727	0.148835	5.77864e-108	8.51093e-108
FOXA2	NPC-like	all	17.5833	0.138954	3.30464e-69	4.61628e-69
ZBTB33	NPC-like	all	16.0016	0.135867	1.24512e-57	1.71283e-57
LYL1	NPC-like	all	17.2631	0.131001	8.92305e-67	1.24008e-66
RARA	NPC-like	all	21.5221	0.12949	9.66077e-103	1.40756e-102
HINFP	NPC-like	all	19.1453	0.123485	1.05916e-81	1.49496e-81
STAT2	NPC-like	all	56.1374	0.116543	0	0
REST	NPC-like	all	15.9413	0.113913	3.27626e-57	4.48417e-57
RFX2	NPC-like	all	19.2536	0.106073	1.31707e-82	1.86872e-82
RELA	NPC-like	all	14.1801	0.0957438	1.21604e-45	1.59201e-45
E2F7	NPC-like	all	9.45655	0.090638	3.18258e-21	3.76629e-21
NR5A1	NPC-like	all	8.74566	0.0798978	2.21716e-18	2.58987e-18
FOXL2	NPC-like	all	13.0691	0.0793522	4.94153e-39	6.22863e-39
CREB3	NPC-like	all	13.7802	0.0743471	3.35332e-43	4.32738e-43
NR2F2	NPC-like	all	26.263	0.0738084	5.0729e-152	7.99277e-152
NFE2L1	NPC-like	all	13.0235	0.0721288	9.00031e-39	1.12921e-38
STAT5B	NPC-like	all	13.3995	0.0690382	6.08507e-41	7.74204e-41
THAP1	NPC-like	all	7.22872	0.0611887	4.8757e-13	5.55175e-13
GATA1	NPC-like	all	12.7209	0.0611277	4.52712e-37	5.62774e-37
KLF3	NPC-like	all	9.62236	0.0586698	6.43371e-22	7.74905e-22
SPI1	NPC-like	all	24.4513	0.0572056	4.87113e-132	7.33375e-132
ELK4	NPC-like	all	6.9597	0.0558559	3.41007e-12	3.83456e-12
XBP1	NPC-like	all	7.15058	0.0544755	8.64119e-13	9.79817e-13
RELB	NPC-like	all	19.9809	0.0528957	8.07747e-89	1.1521e-88
E2F2	NPC-like	all	14.5872	0.0518147	3.38759e-48	4.52235e-48
PRDM1	NPC-like	all	9.57727	0.0517168	9.96468e-22	1.18962e-21
ZBED1	NPC-like	all	7.52983	0.0494992	5.08054e-14	5.8094e-14
ZNF592	NPC-like	all	8.67908	0.0490855	3.98966e-18	4.64033e-18
FLI1	NPC-like	all	7.75049	0.043352	9.15367e-15	1.05112e-14
KLF13	NPC-like	all	12.7746	0.0409229	2.2735e-37	2.83925e-37
MEF2B	NPC-like	all	-8.812	0.0381801	1.22936e-18	1.44223e-18
PAX6	NPC-like	all	14.424	0.0357348	3.65472e-47	4.85504e-47
HNF1A	NPC-like	all	2.43349	0.0351721	0.0149539	0.0159547
CDX2	NPC-like	all	-0.586813	0.033899	0.557329	0.572107
FOS	NPC-like	all	0.836032	0.0303645	0.403137	0.416985
EHF	NPC-like	all	6.13442	0.0288966	8.54678e-10	9.45378e-10
SRF	NPC-like	all	4.3268	0.0260086	1.51294e-05	1.64662e-05
ETS1	NPC-like	all	10.6185	0.0228987	2.44586e-26	2.99922e-26
ASCL1	NPC-like	all	-2.27011	0.0204876	0.023201	0.0245605
BACH1	NPC-like	all	1.85771	0.0187556	0.0632104	0.066139
BACH2	NPC-like	all	-2.33981	0.00798213	0.0192938	0.0205044
MYCN	NPC-like	all	-5.8945	0.00782787	3.75821e-09	4.14014e-09
STAT6	NPC-like	all	-0.355199	0.00410133	0.72244	0.73602
ESR1	NPC-like	all	12.6997	0.00251808	5.93591e-37	7.34535e-37
USF2	NPC-like	all	2.12054	-0.000491651	0.0339605	0.0356716
ELK1	NPC-like	all	-0.810235	-0.00131648	0.417805	0.430514
IRF9	NPC-like	all	23.0357	-0.00417821	2.04402e-117	3.04356e-117
SP4	NPC-like	all	-3.76233	-0.00493726	0.000168339	0.000182479
RFX1	NPC-like	all	0.279372	-0.00693925	0.77996	0.78869
PGR	NPC-like	all	1.51907	-0.00850587	0.128745	0.133678
KLF4	NPC-like	all	3.26553	-0.011599	0.00109261	0.00117499
NRF1	NPC-like	all	-3.26107	-0.0175633	0.00110993	0.0011889
NFKB2	NPC-like	all	-5.10504	-0.0200441	3.30724e-07	3.62859e-07
ATF2	NPC-like	all	-0.0650876	-0.0216572	0.948104	0.948104
ARID3A	NPC-like	all	-7.08187	-0.0244745	1.42226e-12	1.60597e-12
TBP	NPC-like	all	-6.22164	-0.0256151	4.91993e-10	5.46434e-10
E2F3	NPC-like	all	13.7969	-0.025651	2.66141e-43	3.45092e-43
ZEB1	NPC-like	all	0.407717	-0.0287148	0.683482	0.698957
RXRA	NPC-like	all	-6.75627	-0.0312953	1.41589e-11	1.58557e-11
TEAD2	NPC-like	all	-8.16553	-0.0348548	3.20019e-16	3.69043e-16
SOX9	NPC-like	all	3.54678	-0.0349839	0.000389972	0.000421045
CUX1	NPC-like	all	-9.35793	-0.0379024	8.13132e-21	9.58081e-21
ATF1	NPC-like	all	-29.7048	-0.0384302	6.65149e-194	1.14812e-193
ZNF274	NPC-like	all	-6.70988	-0.045938	1.94779e-11	2.17222e-11
IRF3	NPC-like	all	-9.93522	-0.050977	2.92527e-23	3.53906e-23
SMAD4	NPC-like	all	10.0545	-0.053156	8.7765e-24	1.06656e-23
FOXO3	NPC-like	all	-14.8628	-0.0577167	5.74507e-50	7.74584e-50
FOXA1	NPC-like	all	-10.546	-0.0584633	5.30003e-26	6.46986e-26
HHEX	NPC-like	all	-9.60338	-0.0650324	7.73621e-22	9.2766e-22
HNF4G	NPC-like	all	-15.3282	-0.0657478	4.95412e-53	6.74656e-53
TCF3	NPC-like	all	2.13231	-0.080016	0.0329812	0.0347779
HSF1	NPC-like	all	-18.7435	-0.0858129	2.18787e-78	3.07209e-78
NFE2L2	NPC-like	all	-4.73255	-0.088864	2.2172e-06	2.42282e-06
MBD1	NPC-like	all	-14.2468	-0.0899138	4.69573e-46	6.17739e-46
E2F4	NPC-like	all	-29.6716	-0.0939768	1.78511e-193	3.06181e-193
RFX5	NPC-like	all	11.0103	-0.10306	3.41045e-28	4.20106e-28
ZBTB7A	NPC-like	all	-13.1695	-0.114773	1.31547e-39	1.66585e-39
CREB3L1	NPC-like	all	-20.1748	-0.119788	1.62892e-90	2.33565e-90
NEUROD1	NPC-like	all	-24.7329	-0.124944	4.73488e-135	7.20872e-135
NR3C1	NPC-like	all	-14.3205	-0.132819	1.62966e-46	2.15433e-46
POU2F1	NPC-like	all	0.151686	-0.13326	0.879435	0.882692
JUNB	NPC-like	all	-8.38445	-0.133489	5.09625e-17	5.90207e-17
STAT1	NPC-like	all	-22.9303	-0.134585	2.31944e-116	3.4348e-116
EGR1	NPC-like	all	-13.6641	-0.135228	1.66457e-42	2.13791e-42
ZKSCAN1	NPC-like	all	-14.9873	-0.145695	8.89431e-51	1.20518e-50
REL	NPC-like	all	-9.51861	-0.151541	1.75513e-21	2.08614e-21
ATF3	NPC-like	all	-38.512	-0.156619	0	0
ESR2	NPC-like	all	-20.9415	-0.157788	2.24197e-97	3.24906e-97
NR2C2	NPC-like	all	-25.2198	-0.159984	2.42724e-140	3.7374e-140
MAF	NPC-like	all	-27.8505	-0.164692	1.06221e-170	1.75525e-170
BHLHE40	NPC-like	all	-36.1451	-0.166623	4.44704e-286	9.1996e-286
POU2F2	NPC-like	all	-0.313717	-0.167519	0.753736	0.765028
ELF5	NPC-like	all	-37.0189	-0.194315	5.69391e-300	1.18696e-299
NFIC	NPC-like	all	-24.6172	-0.194392	8.27044e-134	1.25212e-133
CTCFL	NPC-like	all	-28.7753	-0.195998	4.37696e-182	7.36743e-182
GATA4	NPC-like	all	-14.6433	-0.197167	1.48777e-48	1.99597e-48
BHLHE22	NPC-like	all	-30.75	-0.200646	1.22238e-207	2.20843e-207
SMAD1	NPC-like	all	-0.221419	-0.206032	0.824766	0.830898
NR2F6	NPC-like	all	-27.2009	-0.209453	6.34065e-163	1.02893e-162
BCL6	NPC-like	all	-28.6585	-0.213698	1.25491e-180	2.09927e-180
EPAS1	NPC-like	all	-1.66407	-0.215514	0.0960976	0.100163
THAP11	NPC-like	all	-33.9821	-0.217613	4.0942e-253	7.9252e-253
AR	NPC-like	all	-27.3219	-0.239162	2.33277e-164	3.80832e-164
KLF1	NPC-like	all	-34.251	-0.240073	4.21371e-257	8.33514e-257
KLF5	NPC-like	all	-38.628	-0.264652	0	0
SNAI2	NPC-like	all	-44.4043	-0.267922	0	0
CTCF	NPC-like	all	-45.2898	-0.271561	0	0
MNT	NPC-like	all	-43.5339	-0.275747	0	0
IRF1	NPC-like	all	-56.85	-0.2817	0	0
TCF4	NPC-like	all	-44.1644	-0.309037	0	0
ZNF24	NPC-like	all	-46.3165	-0.313036	0	0
RUNX1	NPC-like	all	-32.7979	-0.314679	6.29988e-236	1.19389e-235
ATF4	NPC-like	all	-27.7811	-0.318962	7.33152e-170	1.20415e-169
ATF6	NPC-like	all	-47.3692	-0.326896	0	0
FOXO4	NPC-like	all	-55.3267	-0.340663	0	0
ZNF639	NPC-like	all	-39.2734	-0.34899	0	0
NFATC2	NPC-like	all	-55.3357	-0.349631	0	0
CEBPA	NPC-like	all	-66.4985	-0.351996	0	0
MXI1	NPC-like	all	-42.4958	-0.358338	0	0
NFKB1	NPC-like	all	-50.293	-0.374709	0	0
CEBPD	NPC-like	all	-50.1209	-0.377994	0	0
WT1	NPC-like	all	-32.4299	-0.387595	1.04022e-230	1.95763e-230
JUN	NPC-like	all	-47.652	-0.393276	0	0
NR1H2	NPC-like	all	-59.8656	-0.394489	0	0
SMAD3	NPC-like	all	-50.7512	-0.39555	0	0
SP3	NPC-like	all	-68.1676	-0.397909	0	0
MYC	NPC-like	all	-40.8453	-0.401926	0	0
NFYA	NPC-like	all	-52.3181	-0.405415	0	0
ZNF263	NPC-like	all	-65.5419	-0.430268	0	0
STAT3	NPC-like	all	-46.9508	-0.439565	0	0
TFAP2A	NPC-like	all	-67.7029	-0.480322	0	0
NR1H3	NPC-like	all	-64.167	-0.505792	0	0
FOXP2	NPC-like	all	-57.8874	-0.508709	0	0
HMBOX1	NPC-like	all	-80.7249	-0.55685	0	0
USF1	NPC-like	all	-90.4092	-0.559304	0	0
HOXA9	NPC-like	all	-86.6143	-0.578326	0	0
FOSL1	NPC-like	all	-95.1213	-0.590962	0	0
HIF1A	NPC-like	all	-102.664	-0.624536	0	0
VDR	NPC-like	all	-61.4812	-0.649579	0	0
PPARG	NPC-like	all	-100.578	-0.672805	0	0
FOSL2	NPC-like	all	-99.145	-0.673679	0	0
E2F6	NPC-like	all	-86.2336	-0.680367	0	0
ERG	NPC-like	all	-102.797	-0.746941	0	0
ETV4	NPC-like	all	-106.677	-0.756298	0	0
ZEB2	NPC-like	all	-110.381	-0.786276	0	0
FOXP1	NPC-like	all	-119.932	-0.826367	0	0
SP1	NPC-like	all	-115.819	-0.884982	0	0
TCF7L2	OPC-like	all	96.6026	0.640517	0	0
SOX10	OPC-like	all	110.325	0.619879	0	0
ZBED1	OPC-like	all	79.6023	0.507862	0	0
ATF3	OPC-like	all	62.7696	0.451233	0	0
KLF4	OPC-like	all	84.308	0.433042	0	0
GLI2	OPC-like	all	83.1397	0.42799	0	0
ZNF263	OPC-like	all	74.0505	0.40982	0	0
MYC	OPC-like	all	61.8112	0.405455	0	0
E2F5	OPC-like	all	77.0774	0.395522	0	0
SOX2	OPC-like	all	80.2433	0.391738	0	0
MXI1	OPC-like	all	65.404	0.36713	0	0
LHX2	OPC-like	all	66.138	0.359866	0	0
CEBPD	OPC-like	all	58.5955	0.358698	0	0
STAT5B	OPC-like	all	69.8497	0.342062	0	0
NFIC	OPC-like	all	53.6634	0.324567	0	0
STAT4	OPC-like	all	51.8163	0.282174	0	0
BHLHE40	OPC-like	all	34.2418	0.27421	5.77236e-257	1.70034e-256
LEF1	OPC-like	all	67.3453	0.266147	0	0
NFATC2	OPC-like	all	45.4875	0.243681	0	0
ATF2	OPC-like	all	38.7388	0.230548	0	0
NR2C2	OPC-like	all	41.557	0.220581	0	0
SREBF1	OPC-like	all	23.603	0.218361	3.58632e-123	6.6568e-123
STAT5A	OPC-like	all	39.6939	0.198172	0	0
HBP1	OPC-like	all	19.6602	0.19573	4.72568e-86	7.90531e-86
PBX2	OPC-like	all	43.6887	0.189804	0	0
RUNX3	OPC-like	all	39.4922	0.189527	0	0
SRF	OPC-like	all	27.3819	0.184422	4.50897e-165	1.04438e-164
FOXP1	OPC-like	all	18.5359	0.183073	1.06077e-76	1.73173e-76
REST	OPC-like	all	28.1423	0.179138	2.97513e-174	7.07245e-174
HHEX	OPC-like	all	25.8252	0.170589	4.62109e-147	9.86076e-147
KLF13	OPC-like	all	26.0288	0.169801	2.33586e-149	5.02395e-149
SOX13	OPC-like	all	48.6625	0.167985	0	0
TFDP1	OPC-like	all	67.7868	0.166058	0	0
ELK4	OPC-like	all	25.005	0.163814	5.38945e-138	1.1322e-137
E2F4	OPC-like	all	44.1343	0.158906	0	0
MITF	OPC-like	all	24.0431	0.151201	9.86331e-128	1.89571e-127
TEAD2	OPC-like	all	25.1364	0.146161	1.98931e-139	4.21174e-139
SNAI2	OPC-like	all	26.1665	0.145986	6.39413e-151	1.39743e-150
FOXA1	OPC-like	all	34.5825	0.143874	4.63829e-262	1.38129e-261
PAX8	OPC-like	all	38.2988	0.139621	0	0
IRF3	OPC-like	all	26.9215	0.138658	1.23126e-159	2.80396e-159
ELK1	OPC-like	all	22.7134	0.135828	3.29964e-114	6.0419e-114
NANOG	OPC-like	all	39.0448	0.135054	0	0
NFKB2	OPC-like	all	31.4708	0.132479	2.18013e-217	5.68091e-217
ETS1	OPC-like	all	34.7279	0.131128	2.99028e-264	9.00408e-264
BHLHE22	OPC-like	all	28.7787	0.129783	3.95878e-182	9.49406e-182
TCF7	OPC-like	all	31.607	0.129541	2.95559e-219	7.77637e-219
MAX	OPC-like	all	26.501	0.12941	9.44715e-155	2.11585e-154
FOXA2	OPC-like	all	14.3223	0.126253	1.58759e-46	2.24082e-46
ZNF24	OPC-like	all	18.2233	0.124744	3.36991e-74	5.40381e-74
MNT	OPC-like	all	24.4242	0.124487	9.47206e-132	1.87367e-131
VDR	OPC-like	all	-1.15496	0.122014	0.248109	0.257615
ZEB1	OPC-like	all	20.1031	0.121098	6.93556e-90	1.17471e-89
PPARG	OPC-like	all	18.3675	0.115879	2.3936e-75	3.88422e-75
PGR	OPC-like	all	36.3343	0.113085	4.65719e-289	1.5025e-288
CREB1	OPC-like	all	23.746	0.110361	1.20712e-124	2.27173e-124
PPARA	OPC-like	all	23.6776	0.0994823	6.13056e-124	1.14578e-123
ZBTB7A	OPC-like	all	13.4704	0.0977935	2.33703e-41	3.2149e-41
WT1	OPC-like	all	12.3816	0.0966375	3.28772e-35	4.38902e-35
TFAP2C	OPC-like	all	11.2824	0.0955152	1.60304e-29	2.06869e-29
E2F7	OPC-like	all	17.2054	0.0951909	2.41833e-66	3.74496e-66
ZNF274	OPC-like	all	16.2699	0.0932011	1.61313e-59	2.41523e-59
GATA4	OPC-like	all	19.0617	0.0919405	5.2494e-81	8.67431e-81
ASCL1	OPC-like	all	22.3811	0.0819591	6.01253e-111	1.09355e-110
CREM	OPC-like	all	11.095	0.0764973	1.32664e-28	1.68788e-28
BCL6	OPC-like	all	9.39019	0.0639645	5.989e-21	7.24562e-21
STAT6	OPC-like	all	13.9101	0.0604445	5.49703e-44	7.67885e-44
MBD1	OPC-like	all	10.0306	0.0553572	1.11826e-23	1.38379e-23
CEBPG	OPC-like	all	20.3782	0.0480325	2.61082e-92	4.50657e-92
ETS2	OPC-like	all	8.85526	0.043532	8.34891e-19	1.00558e-18
NR2F1	OPC-like	all	0.0648654	0.0432711	0.948281	0.949702
FOXK2	OPC-like	all	6.85162	0.0377123	7.30185e-12	8.49271e-12
HNF1A	OPC-like	all	3.27745	0.0375425	0.0010475	0.00114465
THAP11	OPC-like	all	3.59236	0.0324089	0.000327699	0.000362475
MYOD1	OPC-like	all	1.26314	0.0319854	0.206539	0.216108
SREBF2	OPC-like	all	-4.66782	0.0254437	3.04412e-06	3.42306e-06
IRF1	OPC-like	all	9.92187	0.0246091	3.34439e-23	4.11968e-23
SIX2	OPC-like	all	13.3122	0.0234378	1.96526e-40	2.68982e-40
FOXP2	OPC-like	all	-15.846	0.0177064	1.49713e-56	2.1931e-56
E2F2	OPC-like	all	-7.25584	0.0142635	3.99189e-13	4.68313e-13
FLI1	OPC-like	all	5.29008	0.0137617	1.22263e-07	1.39215e-07
HSF1	OPC-like	all	15.1706	0.0125716	5.54017e-52	7.90204e-52
TBP	OPC-like	all	10.7822	0.0114726	4.17718e-27	5.26519e-27
NFATC1	OPC-like	all	16.7346	0.00787998	7.33722e-63	1.11083e-62
POU2F1	OPC-like	all	33.1745	0.0030414	2.50873e-241	7.00892e-241
ELF5	OPC-like	all	4.16126	0.000132968	3.16501e-05	3.51524e-05
CDX2	OPC-like	all	1.77414	-0.000133374	0.0760402	0.0811295
IRF2	OPC-like	all	11.5226	-0.00183823	1.01525e-30	1.31643e-30
GATA3	OPC-like	all	17.6324	-0.00733016	1.38839e-69	2.18752e-69
NR5A2	OPC-like	all	0.108745	-0.007928	0.913405	0.920196
RARA	OPC-like	all	6.91185	-0.00822092	4.78376e-12	5.58792e-12
NCOA1	OPC-like	all	1.19668	-0.0140475	0.231431	0.241223
HMBOX1	OPC-like	all	-12.0493	-0.0154605	1.95545e-33	2.585e-33
EOMES	OPC-like	all	1.69752	-0.0164404	0.0895978	0.0952197
CREB3	OPC-like	all	-3.36505	-0.021273	0.00076529	0.00083965
ZNF639	OPC-like	all	-12.9027	-0.023127	4.34693e-38	5.89009e-38
ZFX	OPC-like	all	-0.221986	-0.0241594	0.824324	0.836674
NCOA3	OPC-like	all	1.41975	-0.0261844	0.155679	0.163524
RFX1	OPC-like	all	0.132948	-0.0294726	0.894235	0.904245
MAFG	OPC-like	all	-1.01141	-0.0324857	0.311822	0.321307
GATA1	OPC-like	all	-7.51269	-0.0347266	5.79265e-14	6.85505e-14
ESR2	OPC-like	all	-4.94976	-0.0365336	7.43041e-07	8.39017e-07
ARNTL	OPC-like	all	-7.72352	-0.0380467	1.13161e-14	1.34503e-14
TP63	OPC-like	all	13.6265	-0.039396	2.78552e-42	3.87115e-42
STAT2	OPC-like	all	0.0630806	-0.0406465	0.949702	0.949702
FOS	OPC-like	all	-11.9846	-0.0418254	4.28141e-33	5.63234e-33
CEBPB	OPC-like	all	0.292813	-0.0418573	0.769665	0.784133
FOXL2	OPC-like	all	3.39544	-0.0426402	0.000685189	0.000754822
RFX2	OPC-like	all	-10.6496	-0.043174	1.75108e-26	2.19695e-26
ESRRA	OPC-like	all	0.80193	-0.0454601	0.422594	0.433799
IRF9	OPC-like	all	0.39968	-0.0474647	0.689392	0.705001
PKNOX1	OPC-like	all	-5.88037	-0.0495382	4.09339e-09	4.68063e-09
GATA6	OPC-like	all	1.66581	-0.0516334	0.0957505	0.101361
NFYA	OPC-like	all	-1.10068	-0.0536865	0.271035	0.280345
ZNF217	OPC-like	all	-2.96201	-0.053702	0.00305638	0.00331312
CUX1	OPC-like	all	2.36103	-0.0565893	0.0182245	0.0195986
E2F6	OPC-like	all	-20.1888	-0.0582693	1.22779e-90	2.09265e-90
RXRA	OPC-like	all	-7.42104	-0.058445	1.16204e-13	1.36919e-13
FOXM1	OPC-like	all	6.03519	-0.0603916	1.58772e-09	1.82318e-09
HNF4A	OPC-like	all	-11.1865	-0.0612324	4.74718e-29	6.09709e-29
NR2F2	OPC-like	all	-15.9572	-0.0612924	2.53779e-57	3.75815e-57
NFYB	OPC-like	all	7.84132	-0.0638401	4.45824e-15	5.32239e-15
GATA2	OPC-like	all	-6.56137	-0.0644067	5.33161e-11	6.14837e-11
TCF3	OPC-like	all	-18.1587	-0.06558	1.09531e-73	1.74605e-73
ZNF592	OPC-like	all	-9.67257	-0.0660728	3.9436e-22	4.81403e-22
TFAP2A	OPC-like	all	-10.2966	-0.0661602	7.29584e-25	9.11139e-25
RELB	OPC-like	all	-5.11129	-0.0686704	3.19961e-07	3.62801e-07
HINFP	OPC-like	all	-15.509	-0.0736907	3.01771e-54	4.35e-54
MYCN	OPC-like	all	-30.8186	-0.077498	1.47425e-208	3.76907e-208
HNF1B	OPC-like	all	-2.06276	-0.0795779	0.0391355	0.0419198
MEF2B	OPC-like	all	-4.29337	-0.0802115	1.75981e-05	1.9707e-05
EBF1	OPC-like	all	-16.2048	-0.0808675	4.66428e-59	6.94516e-59
ZNF384	OPC-like	all	-16.3811	-0.0809283	2.60836e-60	3.92703e-60
AR	OPC-like	all	-2.72204	-0.0868647	0.00648808	0.00700506
RUNX2	OPC-like	all	-11.1348	-0.0871855	8.49636e-29	1.08609e-28
PROX1	OPC-like	all	-17.0897	-0.0875629	1.77103e-65	2.71158e-65
BATF	OPC-like	all	-12.0935	-0.0876615	1.14242e-33	1.51762e-33
ELF3	OPC-like	all	-11.7868	-0.0878322	4.5672e-32	5.97928e-32
TBX21	OPC-like	all	-13.0888	-0.0907135	3.81459e-39	5.19475e-39
CLOCK	OPC-like	all	-20.5479	-0.0959855	8.0398e-94	1.39666e-93
POU4F2	OPC-like	all	-1.57868	-0.0974322	0.114408	0.120641
GABPA	OPC-like	all	-6.84937	-0.102459	7.41745e-12	8.5903e-12
PBX3	OPC-like	all	-17.1549	-0.104397	5.77214e-66	8.88779e-66
DUX4	OPC-like	all	-20.2691	-0.105498	2.40959e-91	4.1329e-91
OTX2	OPC-like	all	-8.20489	-0.105945	2.30807e-16	2.76765e-16
BACH2	OPC-like	all	-10.1171	-0.106696	4.63846e-24	5.76616e-24
YY1	OPC-like	all	-15.9429	-0.107759	3.19231e-57	4.70172e-57
LYL1	OPC-like	all	-23.9595	-0.108373	7.35151e-127	1.403e-126
PAX5	OPC-like	all	-22.2081	-0.1113	2.86969e-109	5.18458e-109
FOXO4	OPC-like	all	-4.20572	-0.112132	2.60249e-05	2.90237e-05
SIX5	OPC-like	all	-20.5955	-0.112182	3.01395e-94	5.26955e-94
SP2	OPC-like	all	-19.1747	-0.112892	6.01602e-82	1.00021e-81
MYB	OPC-like	all	-15.7479	-0.114104	7.09981e-56	1.03444e-55
TP73	OPC-like	all	-13.4877	-0.117048	1.84705e-41	2.55383e-41
ARID2	OPC-like	all	-16.9511	-0.117883	1.89001e-64	2.87749e-64
NR3C1	OPC-like	all	-24.4563	-0.120718	4.30802e-132	8.58437e-132
ZNF143	OPC-like	all	-18.9763	-0.121932	2.67896e-80	4.39998e-80
AHR	OPC-like	all	-11.7022	-0.124648	1.24248e-31	1.6188e-31
POU5F1	OPC-like	all	-12.4819	-0.130279	9.3678e-36	1.25677e-35
KMT2A	OPC-like	all	-17.8212	-0.130938	4.84164e-71	7.673e-71
IKZF1	OPC-like	all	-26.4466	-0.131075	3.99077e-154	8.86474e-154
NRF1	OPC-like	all	-19.7036	-0.132409	2.00825e-86	3.38034e-86
IRF4	OPC-like	all	-9.84768	-0.134645	7.01431e-23	8.60125e-23
MBD2	OPC-like	all	-21.2916	-0.136859	1.35816e-100	2.40563e-100
ELF1	OPC-like	all	-26.5952	-0.137373	7.72298e-156	1.74411e-155
NCOA2	OPC-like	all	-17.2139	-0.138348	2.08702e-66	3.25048e-66
SNAPC4	OPC-like	all	-24.1853	-0.138947	3.17842e-129	6.15251e-129
EHF	OPC-like	all	-24.6428	-0.14144	4.39636e-134	9.02586e-134
SOX6	OPC-like	all	-22.7163	-0.143445	3.08829e-114	5.69338e-114
ZKSCAN1	OPC-like	all	-10.7926	-0.146164	3.73001e-27	4.72352e-27
ZBTB11	OPC-like	all	-26.9479	-0.147273	6.03224e-160	1.38537e-159
ONECUT1	OPC-like	all	-15.5405	-0.147975	1.84556e-54	2.67459e-54
SPI1	OPC-like	all	-9.66396	-0.155156	4.28935e-22	5.21262e-22
THAP1	OPC-like	all	-24.4796	-0.156787	2.43822e-132	4.8945e-132
RFX5	OPC-like	all	-21.6723	-0.158774	3.74257e-104	6.67262e-104
TAL1	OPC-like	all	-26.1047	-0.16261	3.22051e-150	6.98207e-150
CTCFL	OPC-like	all	-14.1726	-0.162936	1.35428e-45	1.90161e-45
XBP1	OPC-like	all	-29.7371	-0.163524	2.54296e-194	6.32241e-194
KLF3	OPC-like	all	-30.7062	-0.164283	4.70855e-207	1.19254e-206
ZBTB33	OPC-like	all	-24.5073	-0.166673	1.23404e-132	2.51448e-132
GFI1B	OPC-like	all	-27.4578	-0.173734	5.61421e-166	1.31159e-165
NR5A1	OPC-like	all	-24.2074	-0.17429	1.85884e-129	3.62408e-129
ARID3A	OPC-like	all	-31.0212	-0.174843	2.79186e-211	7.20566e-211
USF2	OPC-like	all	-15.3275	-0.175493	5.00855e-53	7.18158e-53
E2F3	OPC-like	all	-23.9566	-0.176546	7.87774e-127	1.49291e-126
PRDM14	OPC-like	all	-32.8992	-0.1874	2.25565e-237	6.17456e-237
ZNF740	OPC-like	all	-32.6062	-0.187737	3.34944e-233	8.89899e-233
TCF4	OPC-like	all	-35.5939	-0.18813	1.74037e-277	5.54872e-277
SP3	OPC-like	all	3.16994	-0.188149	0.00152473	0.00165944
ETV1	OPC-like	all	-15.0824	-0.190342	2.11491e-51	3.00074e-51
KDM5B	OPC-like	all	-33.3752	-0.193568	3.13763e-244	9.04573e-244
RELA	OPC-like	all	-24.4099	-0.195304	1.34308e-131	2.63749e-131
TFAP4	OPC-like	all	-41.9374	-0.195737	0	0
BCL11A	OPC-like	all	-34.0494	-0.200626	4.1444e-254	1.20767e-253
SOX11	OPC-like	all	-24.4812	-0.203496	2.34182e-132	4.73607e-132
SOX9	OPC-like	all	-29.2215	-0.203777	1.03297e-187	2.49942e-187
MEF2A	OPC-like	all	-22.0687	-0.210012	6.31766e-108	1.13383e-107
SMAD4	OPC-like	all	-21.0081	-0.211728	5.52737e-98	9.72673e-98
NEUROD1	OPC-like	all	-33.278	-0.213648	8.0344e-243	2.29192e-242
NFE2L2	OPC-like	all	-17.4551	-0.215712	3.14722e-68	4.93003e-68
MEF2C	OPC-like	all	-30.1913	-0.217122	3.07795e-200	7.72339e-200
MAFK	OPC-like	all	-33.012	-0.217604	5.46069e-239	1.51005e-238
NR4A1	OPC-like	all	-35.385	-0.218326	2.90703e-274	8.95233e-274
TCF12	OPC-like	all	-26.4355	-0.221615	5.36308e-154	1.18162e-153
KLF1	OPC-like	all	-24.9712	-0.221987	1.25598e-137	2.61823e-137
TEAD4	OPC-like	all	-35.4715	-0.223425	1.3529e-275	4.21421e-275
TP53	OPC-like	all	-46.459	-0.224142	0	0
REL	OPC-like	all	-32.7923	-0.226443	7.57074e-236	2.05167e-235
RBPJ	OPC-like	all	-38.1822	-0.227387	0	0
EGR1	OPC-like	all	-35.5649	-0.234765	4.89563e-277	1.54269e-276
RUNX1	OPC-like	all	-32.6949	-0.246688	1.84657e-234	4.95465e-234
NR2F6	OPC-like	all	-45.8782	-0.247697	0	0
MEIS1	OPC-like	all	-12.8071	-0.249027	1.49574e-37	2.01664e-37
E2F1	OPC-like	all	-52.3621	-0.250053	0	0
PDX1	OPC-like	all	-27.7502	-0.250927	1.73426e-169	4.08682e-169
CREB3L1	OPC-like	all	-36.7431	-0.258376	1.49732e-295	4.94846e-295
TWIST1	OPC-like	all	-29.7138	-0.258444	5.08681e-194	1.2532e-193
ATF1	OPC-like	all	-40.732	-0.259788	0	0
KLF9	OPC-like	all	-48.1276	-0.259794	0	0
SMAD5	OPC-like	all	-18.2868	-0.262917	1.05503e-74	1.70187e-74
PAX6	OPC-like	all	-35.1149	-0.263111	3.99078e-270	1.21517e-269
GRHL2	OPC-like	all	-44.6808	-0.264919	0	0
ARNT	OPC-like	all	-41.202	-0.267502	0	0
FOXJ2	OPC-like	all	-42.8482	-0.267591	0	0
SPIB	OPC-like	all	-48.7045	-0.267827	0	0
MEIS2	OPC-like	all	-40.0428	-0.268645	0	0
BACH1	OPC-like	all	-42.1884	-0.269048	0	0
JUN	OPC-like	all	-38.4094	-0.269747	0	0
MAZ	OPC-like	all	-51.8304	-0.272435	0	0
CTCF	OPC-like	all	-43.499	-0.280256	0	0
ATF6	OPC-like	all	-24.9084	-0.281043	6.03938e-137	1.24937e-136
POU2F2	OPC-like	all	-33.2358	-0.281534	3.26937e-242	9.22915e-242
MAFB	OPC-like	all	-41.1881	-0.285597	0	0
TEAD1	OPC-like	all	-51.7016	-0.289144	0	0
STAT3	OPC-like	all	-29.6098	-0.291065	1.1162e-192	2.72514e-192
MYBL2	OPC-like	all	-45.1881	-0.298529	0	0
SP1	OPC-like	all	-44.5278	-0.298869	0	0
SP4	OPC-like	all	-45.459	-0.306423	0	0
KLF5	OPC-like	all	-43.7974	-0.307392	0	0
CEBPA	OPC-like	all	-37.4755	-0.312003	2.30484e-307	7.71127e-307
ZEB2	OPC-like	all	-58.9735	-0.315552	0	0
MAFF	OPC-like	all	-57.7641	-0.319525	0	0
HNF4G	OPC-like	all	-60.5719	-0.324188	0	0
SMAD3	OPC-like	all	-36.3825	-0.330675	8.0504e-290	2.6285e-289
NFE2	OPC-like	all	-51.0635	-0.330736	0	0
FOXO1	OPC-like	all	-65.911	-0.334338	0	0
MAF	OPC-like	all	-51.0887	-0.339128	0	0
PRDM1	OPC-like	all	-61.3389	-0.340498	0	0
TGIF2	OPC-like	all	-58.0838	-0.340658	0	0
EPAS1	OPC-like	all	-38.6853	-0.363406	0	0
FOXO3	OPC-like	all	-67.9747	-0.366624	0	0
HOXB13	OPC-like	all	-58.7227	-0.372438	0	0
NFKB1	OPC-like	all	-55.1541	-0.374018	0	0
NFE2L1	OPC-like	all	-68.3105	-0.374661	0	0
STAT1	OPC-like	all	-79.7451	-0.393156	0	0
ESR1	OPC-like	all	-65.1562	-0.402677	0	0
JUND	OPC-like	all	-55.8236	-0.41563	0	0
ATF7	OPC-like	all	-53.2968	-0.420019	0	0
USF1	OPC-like	all	-58.2814	-0.422296	0	0
NR1H2	OPC-like	all	-53.93	-0.446797	0	0
KLF6	OPC-like	all	-85.3553	-0.457323	0	0
SMAD1	OPC-like	all	-66.766	-0.482385	0	0
ATF4	OPC-like	all	-91.9358	-0.513607	0	0
HIF1A	OPC-like	all	-65.4322	-0.547677	0	0
ETV4	OPC-like	all	-71.7822	-0.564711	0	0
FOSL2	OPC-like	all	-75.5792	-0.581479	0	0
FOSL1	OPC-like	all	-80.5922	-0.600298	0	0
ERG	OPC-like	all	-83.0968	-0.616488	0	0
HOXA9	OPC-like	all	-90.9773	-0.618366	0	0
NR1H3	OPC-like	all	-88.6025	-0.637595	0	0
JUNB	OPC-like	all	-100.035	-0.6729	0	0
ATF4	Hypoxia-related	all	74.6483	1.15985	0	0
EPAS1	Hypoxia-related	all	56.9446	1.01394	0	0
HIF1A	Hypoxia-related	all	79.4373	0.866796	0	0
NR1H2	Hypoxia-related	all	76.0797	0.861546	0	0
ZEB2	Hypoxia-related	all	95.4897	0.837324	0	0
ATF6	Hypoxia-related	all	54.3914	0.771477	0	0
ERG	Hypoxia-related	all	62.4997	0.762211	0	0
HOXA9	Hypoxia-related	all	53.5912	0.704169	0	0
SP3	Hypoxia-related	all	50.7591	0.687714	0	0
ETV4	Hypoxia-related	all	55.2883	0.637046	0	0
CREB3L1	Hypoxia-related	all	60.028	0.633799	0	0
ATF1	Hypoxia-related	all	68.3596	0.556809	0	0
PGR	Hypoxia-related	all	50.2279	0.552319	0	0
FOS	Hypoxia-related	all	57.3977	0.509841	0	0
NFYA	Hypoxia-related	all	38.5154	0.461043	0	0
SP1	Hypoxia-related	all	48.0993	0.444517	0	0
SMAD3	Hypoxia-related	all	31.4089	0.419571	1.53182e-216	5.12496e-216
MYC	Hypoxia-related	all	41.6173	0.413639	0	0
NFKB1	Hypoxia-related	all	45.4191	0.413383	0	0
ZBED1	Hypoxia-related	all	41.3659	0.4032	0	0
FOXM1	Hypoxia-related	all	33.856	0.38592	2.95847e-251	1.08344e-250
KLF5	Hypoxia-related	all	23.168	0.384481	9.56628e-119	2.29421e-118
FOXP1	Hypoxia-related	all	52.1268	0.382294	0	0
RUNX1	Hypoxia-related	all	19.8141	0.358524	2.25076e-87	4.76527e-87
MAF	Hypoxia-related	all	26.6263	0.341938	3.36709e-156	9.03447e-156
CEBPD	Hypoxia-related	all	34.361	0.33203	9.6493e-259	3.58214e-258
ATF3	Hypoxia-related	all	40.3782	0.331527	0	0
FOXO4	Hypoxia-related	all	15.8623	0.305099	1.15503e-56	2.01944e-56
FOXP2	Hypoxia-related	all	37.8217	0.304411	0	0
SNAI2	Hypoxia-related	all	38.0852	0.303694	0	0
E2F4	Hypoxia-related	all	23.8231	0.26496	1.9246e-125	4.6988e-125
NFE2L2	Hypoxia-related	all	17.7087	0.262003	3.5953e-70	6.91012e-70
WT1	Hypoxia-related	all	26.9574	0.261735	4.66806e-160	1.27782e-159
ZBTB7A	Hypoxia-related	all	28.1044	0.24655	8.64618e-174	2.51948e-173
POU2F1	Hypoxia-related	all	11.9186	0.243497	9.47344e-33	1.51018e-32
NR2F6	Hypoxia-related	all	28.081	0.22242	1.67108e-173	4.8177e-173
STAT3	Hypoxia-related	all	24.4756	0.215095	2.68503e-132	6.86455e-132
HMBOX1	Hypoxia-related	all	33.5228	0.213252	2.24349e-246	8.10648e-246
NR2C2	Hypoxia-related	all	17.3533	0.205782	1.8633e-67	3.50662e-67
E2F3	Hypoxia-related	all	19.4426	0.204236	3.36649e-84	6.91151e-84
MNT	Hypoxia-related	all	20.743	0.199603	1.41836e-95	3.125e-95
BACH1	Hypoxia-related	all	9.47499	0.197104	2.66798e-21	3.82552e-21
NFE2L1	Hypoxia-related	all	26.8419	0.193467	1.04951e-158	2.84418e-158
AR	Hypoxia-related	all	11.0705	0.188136	1.745e-28	2.6869e-28
TFAP2A	Hypoxia-related	all	11.6711	0.186211	1.79128e-31	2.8223e-31
SPIB	Hypoxia-related	all	25.2708	0.180018	6.69276e-141	1.77818e-140
CREB1	Hypoxia-related	all	20.8905	0.178228	6.53994e-97	1.45272e-96
FOXO1	Hypoxia-related	all	27.593	0.172582	1.35121e-167	3.77503e-167
TFDP1	Hypoxia-related	all	5.38309	0.171118	7.32198e-08	9.06053e-08
YY1	Hypoxia-related	all	19.235	0.167092	1.88671e-82	3.84435e-82
MYCN	Hypoxia-related	all	24.478	0.164979	2.53483e-132	6.54226e-132
CREM	Hypoxia-related	all	15.1173	0.164854	1.24495e-51	2.14894e-51
E2F6	Hypoxia-related	all	18.2354	0.16344	2.70071e-74	5.26541e-74
SREBF2	Hypoxia-related	all	16.8741	0.161694	6.98011e-64	1.26954e-63
TWIST1	Hypoxia-related	all	6.84347	0.158234	7.72993e-12	1.02687e-11
CTCFL	Hypoxia-related	all	6.01622	0.149918	1.78535e-09	2.23995e-09
NFYB	Hypoxia-related	all	-3.75944	0.142036	0.000170297	0.000194196
ZNF263	Hypoxia-related	all	19.7003	0.133192	2.14303e-86	4.4674e-86
IRF1	Hypoxia-related	all	17.0775	0.132153	2.18121e-65	4.07661e-65
RXRA	Hypoxia-related	all	10.9668	0.126673	5.52057e-28	8.35795e-28
CEBPA	Hypoxia-related	all	17.6821	0.125495	5.76348e-70	1.09993e-69
POU2F2	Hypoxia-related	all	5.90262	0.109059	3.57774e-09	4.44755e-09
EGR1	Hypoxia-related	all	4.69612	0.100122	2.6515e-06	3.16545e-06
ESR1	Hypoxia-related	all	8.2595	0.0943911	1.4628e-16	2.01227e-16
ZNF24	Hypoxia-related	all	14.3709	0.0897988	7.88077e-47	1.32652e-46
ZBTB33	Hypoxia-related	all	6.68839	0.08889	2.25643e-11	2.95407e-11
KMT2A	Hypoxia-related	all	6.61146	0.0868132	3.80552e-11	4.93444e-11
MYBL2	Hypoxia-related	all	-3.91282	0.0858763	9.12235e-05	0.000105648
VDR	Hypoxia-related	all	14.9744	0.0796532	1.07966e-50	1.85181e-50
MYB	Hypoxia-related	all	2.2146	0.0790337	0.0267873	0.029154
SOX9	Hypoxia-related	all	7.11631	0.0728018	1.10855e-12	1.47989e-12
ELF5	Hypoxia-related	all	6.07961	0.069198	1.20472e-09	1.51851e-09
BHLHE22	Hypoxia-related	all	9.62548	0.0687192	6.24149e-22	9.04515e-22
BCL6	Hypoxia-related	all	9.1526	0.0639342	5.55802e-20	7.88599e-20
RELB	Hypoxia-related	all	-0.503637	0.0623661	0.614517	0.616793
ZNF274	Hypoxia-related	all	6.11533	0.0618653	9.63555e-10	1.2202e-09
ZBTB11	Hypoxia-related	all	4.84868	0.061051	1.24283e-06	1.5036e-06
ARID3A	Hypoxia-related	all	9.29015	0.0606907	1.54065e-20	2.19746e-20
CREB3	Hypoxia-related	all	4.79816	0.0566438	1.6013e-06	1.92867e-06
PRDM1	Hypoxia-related	all	6.45832	0.0566234	1.05871e-10	1.36624e-10
CTCF	Hypoxia-related	all	7.28916	0.054367	3.11885e-13	4.20501e-13
NR3C1	Hypoxia-related	all	10.0193	0.0542561	1.25339e-23	1.84603e-23
NFATC2	Hypoxia-related	all	12.3139	0.0491502	7.62356e-35	1.22248e-34
MBD2	Hypoxia-related	all	3.90447	0.0349152	9.4431e-05	0.000108436
E2F1	Hypoxia-related	all	0.858358	0.0348237	0.390695	0.398039
HHEX	Hypoxia-related	all	3.96365	0.0340491	7.38134e-05	8.6595e-05
KLF1	Hypoxia-related	all	1.80954	0.03241	0.0703664	0.0744894
ZFX	Hypoxia-related	all	5.05485	0.0291457	4.30719e-07	5.25788e-07
XBP1	Hypoxia-related	all	4.01503	0.0290129	5.94374e-05	7.00328e-05
TCF4	Hypoxia-related	all	-1.14669	0.0287254	0.251509	0.259159
ARNTL	Hypoxia-related	all	2.58179	0.0287016	0.00982904	0.0108279
CUX1	Hypoxia-related	all	1.48281	0.0280022	0.138126	0.145086
TCF3	Hypoxia-related	all	5.18069	0.0270605	2.21071e-07	2.71087e-07
GATA2	Hypoxia-related	all	-7.2957	0.0257737	2.97109e-13	4.02583e-13
ARNT	Hypoxia-related	all	11.0133	0.0254368	3.29885e-28	5.05078e-28
BHLHE40	Hypoxia-related	all	1.1796	0.0211099	0.238159	0.24634
KDM5B	Hypoxia-related	all	1.30797	0.0190526	0.190883	0.199727
BCL11A	Hypoxia-related	all	3.94665	0.017276	7.92513e-05	9.25737e-05
DUX4	Hypoxia-related	all	-0.439198	0.0122787	0.660518	0.660518
MBD1	Hypoxia-related	all	1.01127	0.0122483	0.311889	0.31895
E2F2	Hypoxia-related	all	3.12662	0.0103706	0.00176831	0.00198022
CEBPB	Hypoxia-related	all	-4.39437	0.00758533	1.11094e-05	1.32046e-05
HNF1A	Hypoxia-related	all	1.30317	0.00541031	0.192518	0.200663
STAT5A	Hypoxia-related	all	-3.90451	0.00422294	9.44166e-05	0.000108436
MXI1	Hypoxia-related	all	-3.92065	0.00376006	8.83102e-05	0.000102713
IRF3	Hypoxia-related	all	2.05097	0.00353089	0.0402701	0.0434789
RELA	Hypoxia-related	all	-3.75907	0.00255358	0.000170548	0.000194196
FOXO3	Hypoxia-related	all	2.11875	0.00156762	0.0341119	0.0369773
GATA1	Hypoxia-related	all	-2.87939	-0.00217432	0.00398441	0.00444352
MAX	Hypoxia-related	all	-4.78353	-0.00419445	1.72245e-06	2.06541e-06
ZNF217	Hypoxia-related	all	-4.09784	-0.00443551	4.17028e-05	4.93514e-05
NR5A1	Hypoxia-related	all	-0.695414	-0.00473758	0.486796	0.492245
CLOCK	Hypoxia-related	all	-1.81156	-0.00593215	0.0700538	0.0744493
ZNF740	Hypoxia-related	all	-3.34931	-0.00756071	0.000810139	0.000910986
FOXK2	Hypoxia-related	all	-0.825135	-0.00762707	0.409295	0.415427
TEAD2	Hypoxia-related	all	-2.77118	-0.00822644	0.00558527	0.006178
NRF1	Hypoxia-related	all	0.6249	-0.0101278	0.532037	0.535993
EHF	Hypoxia-related	all	-1.4948	-0.0127161	0.134966	0.142318
ETS1	Hypoxia-related	all	-6.16619	-0.0176033	6.99542e-10	8.94226e-10
ZEB1	Hypoxia-related	all	-1.20359	-0.0184877	0.228748	0.237512
LYL1	Hypoxia-related	all	-1.1073	-0.0190223	0.268164	0.275274
STAT5B	Hypoxia-related	all	-16.6477	-0.0200548	3.14307e-62	5.64087e-62
NR2F2	Hypoxia-related	all	-1.92376	-0.0206672	0.0543847	0.0580246
THAP1	Hypoxia-related	all	-1.92829	-0.0223469	0.0538192	0.0576482
SPI1	Hypoxia-related	all	-17.5019	-0.0231547	1.38603e-68	2.62668e-68
IKZF1	Hypoxia-related	all	-2.24238	-0.0235636	0.0249368	0.0272495
GLI2	Hypoxia-related	all	-13.0027	-0.0256323	1.18159e-38	1.92898e-38
ZNF639	Hypoxia-related	all	11.67	-0.0257411	1.81481e-31	2.84286e-31
THAP11	Hypoxia-related	all	-2.00439	-0.0258907	0.0450279	0.0484229
GFI1B	Hypoxia-related	all	-2.28772	-0.033692	0.0221537	0.0243063
REL	Hypoxia-related	all	-10.8188	-0.0355225	2.80279e-27	4.21976e-27
GRHL2	Hypoxia-related	all	-3.60153	-0.0384818	0.000316351	0.000357213
TFAP4	Hypoxia-related	all	-8.48218	-0.0398585	2.21013e-17	3.08735e-17
ZNF592	Hypoxia-related	all	-8.76704	-0.0445579	1.83425e-18	2.57555e-18
TAL1	Hypoxia-related	all	-6.76092	-0.0450165	1.37119e-11	1.80385e-11
SMAD1	Hypoxia-related	all	14.1921	-0.0499944	1.02575e-45	1.69499e-45
IRF2	Hypoxia-related	all	-6.78264	-0.051902	1.18002e-11	1.55992e-11
MEF2B	Hypoxia-related	all	-5.26179	-0.0535898	1.42657e-07	1.75728e-07
KLF4	Hypoxia-related	all	-20.5863	-0.0551945	3.63989e-94	7.89128e-94
TBP	Hypoxia-related	all	-14.2804	-0.0562511	2.89935e-46	4.85015e-46
STAT2	Hypoxia-related	all	-10.9938	-0.0567927	4.09437e-28	6.23356e-28
IRF9	Hypoxia-related	all	-3.67643	-0.0604167	0.000236519	0.000268187
KLF3	Hypoxia-related	all	-6.66217	-0.0607323	2.69821e-11	3.51546e-11
HNF4G	Hypoxia-related	all	-6.00993	-0.0617553	1.85608e-09	2.31796e-09
TGIF2	Hypoxia-related	all	-6.13197	-0.0626471	8.67994e-10	1.10435e-09
SOX2	Hypoxia-related	all	-16.1874	-0.0635466	6.18939e-59	1.08917e-58
CDX2	Hypoxia-related	all	-4.99793	-0.0650561	5.79495e-07	7.04229e-07
KLF6	Hypoxia-related	all	-10.2606	-0.0688347	1.06045e-24	1.58774e-24
RFX1	Hypoxia-related	all	-8.20191	-0.0699588	2.36605e-16	3.23838e-16
USF1	Hypoxia-related	all	2.86141	-0.07073	0.00421763	0.00468433
SOX6	Hypoxia-related	all	-7.43878	-0.0709106	1.01622e-13	1.3839e-13
SMAD4	Hypoxia-related	all	-16.7557	-0.071201	5.14596e-63	9.29704e-63
SIX5	Hypoxia-related	all	-7.17037	-0.0761906	7.47944e-13	1.00343e-12
ELF1	Hypoxia-related	all	-9.95412	-0.0807011	2.41956e-23	3.52528e-23
SNAPC4	Hypoxia-related	all	-8.98949	-0.0821445	2.48389e-19	3.5059e-19
RFX2	Hypoxia-related	all	-8.4568	-0.0839827	2.74824e-17	3.81935e-17
SMAD5	Hypoxia-related	all	-28.8132	-0.0915411	1.46573e-182	4.56567e-182
SP2	Hypoxia-related	all	-11.6653	-0.0951314	1.91672e-31	2.98524e-31
NR2F1	Hypoxia-related	all	-12.4505	-0.0958849	1.39046e-35	2.24294e-35
ZNF384	Hypoxia-related	all	-8.30138	-0.0972811	1.02908e-16	1.42287e-16
RFX5	Hypoxia-related	all	-10.1477	-0.0981138	3.39289e-24	5.02445e-24
HSF1	Hypoxia-related	all	-16.9406	-0.098838	2.2579e-64	4.13439e-64
USF2	Hypoxia-related	all	-13.9797	-0.10239	2.07275e-44	3.40433e-44
STAT4	Hypoxia-related	all	-16.2748	-0.103829	1.49078e-59	2.64054e-59
E2F5	Hypoxia-related	all	-15.8569	-0.104158	1.26046e-56	2.18964e-56
PPARG	Hypoxia-related	all	-19.9806	-0.104324	8.12073e-89	1.73285e-88
PAX6	Hypoxia-related	all	-11.6997	-0.106429	1.27979e-31	2.02821e-31
LEF1	Hypoxia-related	all	-18.5447	-0.113709	9.00118e-77	1.78053e-76
HNF4A	Hypoxia-related	all	-14.621	-0.115495	2.0642e-48	3.51823e-48
OTX2	Hypoxia-related	all	-14.2532	-0.118644	4.28404e-46	7.12254e-46
BATF	Hypoxia-related	all	-18.4978	-0.123617	2.15027e-76	4.22264e-76
NEUROD1	Hypoxia-related	all	-10.247	-0.127358	1.22046e-24	1.81728e-24
TP53	Hypoxia-related	all	-12.7455	-0.134604	3.30382e-37	5.36129e-37
JUN	Hypoxia-related	all	-21.0632	-0.136953	1.73238e-98	3.87996e-98
PROX1	Hypoxia-related	all	-16.9977	-0.138305	8.54143e-65	1.57464e-64
NFKB2	Hypoxia-related	all	-17.0041	-0.138714	7.65124e-65	1.4202e-64
PAX5	Hypoxia-related	all	-9.55872	-0.13923	1.19221e-21	1.71856e-21
FOXA2	Hypoxia-related	all	-9.95929	-0.139332	2.29696e-23	3.36474e-23
ARID2	Hypoxia-related	all	-20.6062	-0.139533	2.41658e-94	5.2814e-94
TFAP2C	Hypoxia-related	all	-6.33703	-0.145654	2.34236e-10	3.00843e-10
PBX3	Hypoxia-related	all	-23.6106	-0.146815	3.00253e-123	7.26504e-123
FOSL1	Hypoxia-related	all	-17.7667	-0.149123	1.28084e-70	2.47934e-70
EOMES	Hypoxia-related	all	-22.4533	-0.149576	1.18948e-111	2.77886e-111
PPARA	Hypoxia-related	all	-28.0162	-0.14998	1.03185e-172	2.94349e-172
ETS2	Hypoxia-related	all	-14.6161	-0.150425	2.21774e-48	3.7563e-48
MAFF	Hypoxia-related	all	-18.5705	-0.152153	5.56866e-77	1.10964e-76
STAT1	Hypoxia-related	all	-11.3328	-0.162396	9.03182e-30	1.39864e-29
ZNF143	Hypoxia-related	all	-22.3322	-0.165953	1.79838e-110	4.16549e-110
E2F7	Hypoxia-related	all	-18.7324	-0.168472	2.69615e-78	5.41228e-78
NCOA2	Hypoxia-related	all	-21.6538	-0.16925	5.59179e-104	1.26281e-103
GATA4	Hypoxia-related	all	-18.9203	-0.170167	7.76817e-80	1.57103e-79
JUNB	Hypoxia-related	all	-23.8321	-0.175038	1.55329e-125	3.86184e-125
BACH2	Hypoxia-related	all	-28.2834	-0.176451	5.52352e-176	1.62704e-175
NR5A2	Hypoxia-related	all	-24.9787	-0.188024	1.04189e-137	2.74128e-137
FOXA1	Hypoxia-related	all	-23.9975	-0.188538	2.95284e-127	7.40944e-127
HINFP	Hypoxia-related	all	-19.51	-0.188576	9.03617e-85	1.86931e-84
ELK4	Hypoxia-related	all	-19.7283	-0.190481	1.2336e-86	2.59152e-86
RARA	Hypoxia-related	all	-27.8032	-0.191079	3.96527e-170	1.11936e-169
ATF2	Hypoxia-related	all	-23.828	-0.194348	1.71419e-125	4.22314e-125
STAT6	Hypoxia-related	all	-21.7546	-0.198106	6.25335e-105	1.43615e-104
SRF	Hypoxia-related	all	-20.0478	-0.19938	2.11019e-89	4.53858e-89
NANOG	Hypoxia-related	all	-31.9977	-0.201386	1.17423e-224	4.07969e-224
MYOD1	Hypoxia-related	all	-28.4317	-0.205705	8.19554e-178	2.46777e-177
NCOA3	Hypoxia-related	all	-28.4425	-0.206466	6.0331e-178	1.83705e-177
HOXB13	Hypoxia-related	all	-21.6707	-0.207548	3.87746e-104	8.83018e-104
KLF9	Hypoxia-related	all	-27.3472	-0.214213	1.16488e-164	3.22126e-164
ESR2	Hypoxia-related	all	-22.5746	-0.214887	7.69414e-113	1.81314e-112
HBP1	Hypoxia-related	all	-22.855	-0.218807	1.30264e-115	3.09664e-115
TEAD4	Hypoxia-related	all	-29.0716	-0.21955	8.21497e-186	2.58867e-185
AHR	Hypoxia-related	all	-32.8981	-0.219774	2.34158e-237	8.24116e-237
NR1H3	Hypoxia-related	all	-16.4776	-0.229562	5.31209e-61	9.4709e-61
FLI1	Hypoxia-related	all	-28.5229	-0.234334	6.09362e-179	1.87656e-178
ZKSCAN1	Hypoxia-related	all	-28.3917	-0.24278	2.5629e-177	7.63238e-177
FOXL2	Hypoxia-related	all	-29.8862	-0.246379	2.97093e-196	9.58479e-196
NCOA1	Hypoxia-related	all	-31.9808	-0.248833	2.01636e-224	6.91689e-224
TBX21	Hypoxia-related	all	-36.2988	-0.249109	1.69071e-288	6.54547e-288
ONECUT1	Hypoxia-related	all	-24.5494	-0.251145	4.38694e-133	1.14314e-132
NFE2	Hypoxia-related	all	-30.3732	-0.258474	1.24164e-202	4.05403e-202
GATA6	Hypoxia-related	all	-41.3242	-0.262807	0	0
GATA3	Hypoxia-related	all	-33.2406	-0.265461	2.78685e-242	9.93734e-242
SP4	Hypoxia-related	all	-30.8038	-0.268937	2.32879e-208	7.69638e-208
IRF4	Hypoxia-related	all	-36.1271	-0.277934	8.50369e-286	3.24577e-285
GABPA	Hypoxia-related	all	-37.6673	-0.281325	1.70752629934845e-310	6.80499451652103e-310
MAZ	Hypoxia-related	all	-38.3041	-0.281731	0	0
KLF13	Hypoxia-related	all	-37.856	-0.28791	0	0
TP73	Hypoxia-related	all	-39.2234	-0.288209	0	0
TEAD1	Hypoxia-related	all	-39.0538	-0.289565	0	0
SREBF1	Hypoxia-related	all	-31.937	-0.289621	8.19885e-224	2.77736e-223
RUNX2	Hypoxia-related	all	-39.6648	-0.290953	0	0
NFIC	Hypoxia-related	all	-40.1767	-0.29424	0	0
MAFK	Hypoxia-related	all	-42.7865	-0.30546	0	0
FOXJ2	Hypoxia-related	all	-42.3948	-0.308364	0	0
FOSL2	Hypoxia-related	all	-24.4709	-0.309729	3.01512e-132	7.63643e-132
MEF2C	Hypoxia-related	all	-43.1214	-0.309905	0	0
ASCL1	Hypoxia-related	all	-44.8454	-0.314576	0	0
MITF	Hypoxia-related	all	-35.7041	-0.321892	3.41285e-279	1.28456e-278
HNF1B	Hypoxia-related	all	-43.5796	-0.329926	0	0
ELK1	Hypoxia-related	all	-36.4426	-0.331014	9.00626e-291	3.53724e-290
RBPJ	Hypoxia-related	all	-44.6254	-0.340559	0	0
TCF12	Hypoxia-related	all	-47.5434	-0.341132	0	0
PRDM14	Hypoxia-related	all	-42.6137	-0.3444	0	0
NR4A1	Hypoxia-related	all	-45.1541	-0.34549	0	0
TCF7	Hypoxia-related	all	-47.1042	-0.346422	0	0
PKNOX1	Hypoxia-related	all	-42.5117	-0.351049	0	0
TP63	Hypoxia-related	all	-46.3113	-0.355091	0	0
PAX8	Hypoxia-related	all	-44.7891	-0.361689	0	0
EBF1	Hypoxia-related	all	-48.3373	-0.362083	0	0
PDX1	Hypoxia-related	all	-52.8796	-0.366397	0	0
POU5F1	Hypoxia-related	all	-53.2653	-0.366696	0	0
SOX11	Hypoxia-related	all	-50.183	-0.393174	0	0
ELF3	Hypoxia-related	all	-55.4198	-0.393722	0	0
POU4F2	Hypoxia-related	all	-51.7612	-0.400343	0	0
MAFB	Hypoxia-related	all	-50.4175	-0.404985	0	0
ATF7	Hypoxia-related	all	-56.7923	-0.411229	0	0
LHX2	Hypoxia-related	all	-55.44	-0.417098	0	0
MEF2A	Hypoxia-related	all	-61.3418	-0.423138	0	0
SIX2	Hypoxia-related	all	-57.1157	-0.426521	0	0
SOX13	Hypoxia-related	all	-59.9398	-0.431836	0	0
SOX10	Hypoxia-related	all	-59.529	-0.434059	0	0
JUND	Hypoxia-related	all	-54.2166	-0.441538	0	0
MAFG	Hypoxia-related	all	-61.0662	-0.441831	0	0
MEIS2	Hypoxia-related	all	-61.7881	-0.461965	0	0
ETV1	Hypoxia-related	all	-70.4865	-0.466545	0	0
ESRRA	Hypoxia-related	all	-62.5978	-0.480881	0	0
CEBPG	Hypoxia-related	all	-63.8538	-0.492861	0	0
NFATC1	Hypoxia-related	all	-63.2851	-0.509529	0	0
RUNX3	Hypoxia-related	all	-64.0673	-0.515631	0	0
PBX2	Hypoxia-related	all	-72.2574	-0.534066	0	0
MEIS1	Hypoxia-related	all	-81.0151	-0.575554	0	0
TCF7L2	Hypoxia-related	all	-46.8391	-0.578468	0	0
REST	Hypoxia-related	all	-29.6653	-0.579547	2.15375e-193	6.86666e-193
