## Supplemental Table 5 for "The genomic and transcriptional landscape of the spinal cord H3K27-altered diffuse midline glioma suggests the potential therapeutic strategy"

### Sheet: Sheet1
Table S5. PCA analysis cells of microglia/macrophage cluster, scores of 2000 HVGs in 30 PCs.
	PC_1	PC_2	PC_3	PC_4	PC_5	PC_6	PC_7	PC_8	PC_9	PC_10	PC_11	PC_12	PC_13	PC_14	PC_15	PC_16	PC_17	PC_18	PC_19	PC_20	PC_21	PC_22	PC_23	PC_24	PC_25	PC_26	PC_27	PC_28	PC_29	PC_30
MT1G	0.0463956	-0.00506027	-0.0349769	0.0173949	0.0353673	-0.0177298	-0.00871384	0.0257663	0.0105556	0.0203161	0.0444292	0.0070699	0.0120004	0.0390264	0.058168	0.0148019	-0.0503242	0.0194851	-0.0273604	-0.0394726	-0.0887827	-0.0219454	0.0180053	-0.00546603	-0.0348856	-0.157565	0.010045	-0.0146236	-0.187036	0.0042936
CXCL10	-0.00380627	-0.0120823	0.00900694	-0.0421037	0.0106869	0.0813607	0.01714	0.0490636	-0.0224034	0.0251397	0.075736	-0.0597176	-0.0546875	-0.0225815	-0.00716959	0.04558	0.00561937	-0.00988227	-0.0163058	0.0236809	-0.0518739	0.0196849	-0.0701466	0.0143146	-0.00697255	0.0109217	-0.0421598	0.0129884	-0.0521003	-0.0262862
IBSP	0.0167898	-0.0220592	0.0129165	0.00850201	-0.00209759	-0.035311	0.012312	0.00556478	-0.0078843	0.0142794	0.0272149	-0.0139814	0.00564423	0.0254271	0.00293152	0.0175415	-0.0435405	0.005998	0.0218442	-0.0224192	-0.0469104	-0.0172757	0.031236	-0.00414912	-0.00742513	-0.0183398	0.00622199	-0.0200166	-0.00386477	-0.0120075
MT1H	0.0370736	-0.00401759	-0.0290954	0.0155767	0.0321468	-0.0143901	-0.0075812	0.0240142	0.011616	0.0118986	0.0391216	0.00486311	0.01233	0.0279156	0.0464897	0.00729776	-0.0496205	0.0233867	-0.0245356	-0.0345688	-0.0862838	-0.0229659	0.015685	-0.00683335	-0.0301184	-0.141882	0.019509	-0.00235166	-0.16753	0.000873813
MT1X	0.0463261	-9.96e-05	-0.0260391	0.0071111	0.0267716	-0.026367	0.00482753	0.017041	0.00891569	0.0223504	0.0492415	0.00445175	0.0124236	0.0476778	0.0512869	0.0143197	-0.0576292	0.0125344	-0.025381	-0.0433605	-0.0697693	-0.00173715	0.00446345	-0.0052437	-0.0164962	-0.130517	-0.0195318	-0.0412651	-0.163738	-0.0129023
CCL20	0.02081	-0.0196655	0.000111533	0.0194669	0.000750867	0.0080315	0.0261149	0.0096779	0.00064739	0.01194	-0.00199114	0.00689632	0.0192158	-0.0274587	-0.00360123	0.0204918	0.0219567	0.0147911	-0.00139337	0.0575653	-0.0271103	0.0119151	-0.0106627	-0.0481344	0.0442165	0.0135707	-0.00204392	-0.0612154	-0.00562686	-0.0340656
MT2A	0.048298	-0.00642305	-0.0255676	-0.00527529	0.0379742	0.0115732	0.013605	0.0131049	0.00920644	0.0347816	0.055923	0.00194324	-0.0137237	0.0308294	0.020594	0.0183105	-0.0679618	0.0123704	-0.0353945	-0.0370305	-0.0757735	0.0144805	-0.0208288	-0.00619436	-0.0478414	-0.128439	-0.040873	-0.0445058	-0.147575	-0.00908029
FN1	0.0224666	0.0102243	-0.0058283	0.00254189	-0.0270972	0.0238754	0.0528898	-0.0116012	-0.0376859	-0.0289504	-0.0160007	-0.00125736	-0.0364168	0.0121769	-0.0270073	-0.0592962	-0.0173351	-0.0253882	0.0511255	0.0618249	0.0171858	-0.00522743	-0.00584763	0.00761843	0.0206074	0.023125	-0.0323472	-0.0494571	0.0482092	0.00701912
RETN	0.028156	0.0131562	0.00102932	0.0021988	-0.0458771	0.0198138	0.0864393	0.00781022	-0.049916	-0.0444964	-0.0664935	0.0094084	0.0126623	-0.0327677	-0.0602361	-0.0187639	0.0511613	-0.00824193	0.0372598	-0.0488593	0.0277775	-0.00414562	-0.0440624	-0.0380896	-0.00791808	0.000251408	-0.0282874	0.00633414	-0.000999882	0.00340218
MT1E	0.0330465	0.00863259	-0.0252532	0.0107859	0.0242945	-0.0189595	0.0119634	0.0130877	0.00957603	0.0370611	0.0498468	0.00452902	0.00281069	0.0291938	0.0449881	0.00131448	-0.03163	-0.0016916	-0.0255146	-0.046866	-0.0685565	-0.015477	0.00360693	-0.014598	-0.00773389	-0.131173	-0.0162537	-0.0436961	-0.156008	-0.0062328
HSPA6	-0.000434704	0.025929	-0.0112945	0.00906411	0.0392784	0.0123448	0.0406859	-0.0326142	0.0599566	0.0521653	-0.0416871	-0.158394	0.0600337	-0.014334	0.0235849	-0.0533453	-0.0361466	0.0268145	0.0714506	0.0022781	-0.0456789	-0.041888	-0.0691447	-3.84e-05	0.020485	-0.00173777	0.00733362	0.0165382	0.0499369	-0.0177252
CXCL3	0.0249705	-0.00246088	-0.00929807	0.0156596	-0.0336547	0.0314345	0.0205733	0.0118291	-0.0327518	-0.00952199	-0.0274486	-0.00717579	0.0512718	-0.0272406	0.0131431	0.0153282	0.0524069	0.0109004	0.029515	0.0609428	0.041275	0.0254186	-0.0276924	-0.0397625	0.0655892	0.00554404	-0.0102144	-0.0632408	0.0217582	0.0179934
G0S2	0.0315172	-0.0303152	0.0041584	0.00750718	0.0183809	0.0282695	0.0536831	-0.0117378	0.0254884	0.0376121	-0.0475419	-0.01095	0.00424595	-0.0350598	0.0122234	0.0332366	6.94e-05	0.0398413	0.00429828	0.0247401	-0.0440657	0.00387609	-0.0322686	-0.0226691	0.0395814	-0.00270718	-0.0380621	-0.0100151	-0.0269335	-0.0894814
CHIT1	-0.000689155	-0.0315126	-0.0173883	-0.0833552	0.0461028	0.0441511	-0.0272614	-0.0234299	-0.010023	-0.00478513	-0.063358	0.0155993	-0.00543884	-0.00434036	-0.0240855	-0.0129879	0.0319188	0.0523108	0.00991235	0.0435837	-0.0185374	0.00740756	0.0691943	-0.000149054	-0.015874	0.00133812	0.00460051	-0.0193851	-0.0162058	-0.0398894
TOP2A	0.00257778	-0.00220207	-0.00558724	-0.0311292	-0.0154905	-0.00602495	-0.000661591	0.0023746	-0.000356269	-8.51e-05	0.00670577	0.00479621	0.0038067	-0.053596	0.0130858	-0.0089255	-0.00516074	-0.0353294	0.000463934	0.0142853	0.0164107	-0.0529057	0.00588158	0.0128833	-0.00663912	0.0186829	-0.0245551	0.00222515	-0.0286626	-0.00480598
CCL8	-0.00909948	-0.0442068	0.0116412	0.0130352	-0.00694881	-0.0141688	-0.00795317	0.012391	-0.0397868	0.0150802	0.0670144	-0.0586012	0.0119077	-0.0414961	0.00182268	-0.0121128	0.00904014	0.0418944	0.0208973	0.00356619	0.00401335	0.0175493	-0.0316989	-0.0114234	-0.0272383	0.0166125	-0.00233684	-0.00940117	-0.0155776	-0.0297066
MKI67	0.00028616	0.00486957	-0.00893553	-0.0388626	-0.0324245	-0.00838094	0.00656553	0.013578	0.00822847	0.012725	0.015883	0.021194	-0.00289359	-0.089096	0.0341082	-0.0240553	-0.00972156	-0.0447795	0.00126643	0.0210312	0.013939	-0.0718488	0.00798716	0.0238194	-0.0314117	0.0172594	-0.0225901	-0.00719346	-0.0259152	-0.0209386
AREG	0.0135001	-0.000842885	0.00115351	0.0168536	-0.0242562	0.0511597	0.0639589	-0.0352326	-0.0281572	-0.0477571	-0.0307642	0.00489993	-0.00128548	-0.0263253	-0.00173201	0.0120141	0.0116172	0.00974669	0.0082825	-0.0410322	0.0141548	-0.00651038	0.00474399	-0.00711408	0.0204196	0.0131763	0.00424707	0.00551283	0.00246383	0.013417
IFI27	0.00453642	-0.0334656	0.0233559	-0.0297559	0.0253114	0.0213924	-0.0091482	0.0131035	-0.0198323	0.0107697	0.0325818	0.0099393	0.0045164	0.0184188	0.0300388	-0.00846317	0.00155937	0.0181362	0.0206093	-0.0373753	-0.0188061	-0.0228032	0.00590335	-0.033566	-0.0235821	0.0144847	0.013701	-0.013176	0.0284013	-0.0137846
HIST1H4C	-0.0281955	0.0324514	-0.0396651	-0.0210463	-0.0168122	-0.00765904	0.0264521	0.00522767	0.0234011	0.0286502	-0.0124756	0.0297577	-0.0211098	-0.0479844	0.0593612	-0.0211665	-0.0185849	-0.0188629	-0.0106434	-0.0203824	0.00543089	-0.000407301	0.0325911	-0.00799349	0.0419357	0.0124845	0.00710488	-0.0510604	-0.0652683	0.039266
CENPF	-0.00821557	0.00829527	-0.00442001	-0.0205437	-0.0117982	0.000715499	0.000148259	0.000206494	0.00581164	0.00197189	-0.00449373	0.000654234	-0.00361845	-0.00914202	-0.0014561	0.00222266	-0.00707331	0.00759003	-0.0239757	0.0315298	0.0280418	-0.0658425	0.0276671	0.00908153	-0.00492868	0.0056548	-0.0119107	0.0121978	0.0160329	-0.0181323
CXCL2	0.0243557	-0.00506549	-0.00790357	0.017311	-0.0329685	0.0357036	0.0216382	0.00923713	-0.028517	-0.0132844	-0.0335042	-0.00952365	0.0496244	-0.0270348	0.0158519	0.0264353	0.0507121	0.00892877	0.0123428	0.0628112	0.0246619	0.0238417	-0.0230613	-0.0363381	0.0664917	0.0124376	-0.0237105	-0.0759938	0.0261597	0.00806099
ISG15	0.0210195	-0.0359726	0.036994	-0.0800923	0.026267	0.107963	0.00386443	0.0600183	-0.0396986	0.0324047	0.0572899	-0.0317315	-0.0269375	0.0392112	0.00336477	-0.0402452	-0.00859779	-0.0564865	-0.00480419	-0.0483135	-0.00290817	-0.00279278	-0.0174174	-0.0194246	-0.00618384	-0.00310952	-0.00257758	-0.0252173	0.0271093	0.0041472
UBE2C	0.00637174	-0.00357635	0.00900273	-0.0233591	-0.00506909	-0.0045208	0.000417241	0.00762209	0.0110029	-0.000604828	0.00965966	0.00486768	0.000660425	-0.0438218	0.0270205	-0.0136414	-0.00317673	-0.0237278	0.00527124	0.0178464	0.0250233	-0.0530698	0.00749465	0.00821796	0.00272621	-0.0112846	-0.0246246	0.00425794	-0.0188639	-0.0429462
NUPR1	0.0723774	-0.000513777	-0.0482441	0.0142874	0.053264	0.00749121	-0.0540323	0.0394326	0.0531512	0.00539643	0.0327682	0.00531633	0.0234476	-0.0117613	0.0113564	0.00871342	0.0351315	0.00727811	0.0174902	-0.0263894	-0.0288551	-0.0216232	-0.00917264	-0.0254181	-0.00375238	0.0337086	0.00721004	-0.00338522	0.0386123	-0.0277766
CXCL9	0.000675982	0.000148787	0.00703471	-0.00452331	0.00258666	0.0221015	0.00577969	0.000260126	0.00605933	0.00669182	0.0078067	-0.014338	-0.00672193	-0.00937148	-0.00343722	0.0270354	0.0031565	-0.00396317	-0.00774848	0.0195535	-0.00985241	0.0123584	-0.00932922	0.0294747	-0.00248845	-0.00577882	-0.0185578	-0.00473465	-0.0222336	0.0130597
S100A8	0.0524527	-0.0244635	0.0474025	0.0121395	-0.0224771	-0.0130378	0.0867295	0.0431949	-0.04987	-0.00445997	-0.038456	0.0223417	0.0511809	0.00111198	0.0071678	0.0349483	-0.0292254	0.0622773	0.030948	-0.0935291	-0.0720381	-0.049462	0.0736587	0.00338336	-0.0232065	0.00051433	-0.025484	0.0233089	0.00443294	-0.0382303
TYMS	0.00514752	-0.00141928	-0.00716398	-0.0366879	-0.0341575	-0.0170979	0.026632	0.00848507	0.0263474	0.0191124	0.0173363	0.0243277	-0.00789388	-0.112811	0.0522184	-0.0431792	0.0187829	-0.0540333	0.0301588	-0.00795234	-0.0272416	0.077671	0.0439107	-0.00735201	0.000735062	-0.0366464	-9.72e-05	0.0220479	0.0138424	-0.0276774
RRAD	-0.0100971	-0.0331492	-0.00224735	0.0201227	-0.00843491	-0.0169291	0.00748263	0.00411989	-0.00896004	-0.00479061	-0.00304746	-0.0285525	-0.0558602	-0.0169812	0.0207948	0.018582	0.00983562	-0.0016123	-0.0231481	-0.00714318	0.00141234	0.0134192	-0.0653772	-0.0244969	0.0431309	0.00360031	-0.0267678	0.0191956	0.0210163	0.00659823
MARCO	0.0269962	0.000817476	-0.00610371	0.00481336	-0.0313232	0.0143692	0.0330576	0.0192963	-0.0514042	-0.00652302	-0.0489811	-0.00137753	0.0508492	-0.00380502	0.00401418	-0.0102632	0.0165755	-0.0136185	0.0203766	0.0102218	0.00889525	0.00155595	-0.0252093	-0.0239365	0.0129855	0.00231037	-0.0487097	-0.0838968	0.0464535	0.0179398
MT1M	0.0179824	0.00264513	-0.0154597	0.00610158	0.0116669	-0.0135074	-0.00401297	0.008006	0.00340538	0.000418793	0.0157894	-0.00471443	0.00146288	0.0152037	0.0197118	-0.00352915	-0.0163692	-0.00242005	-0.0233715	-0.0149802	-0.0397027	-0.0066464	-0.0242013	-0.0150719	-0.0258878	-0.100326	-0.0108932	-0.029248	-0.101175	0.00976784
S100A9	0.0707572	-0.0241239	0.0516972	0.0101098	-0.03154	-0.0180547	0.0863236	0.0499046	-0.0341482	0.0139739	-0.0364073	0.0156834	0.0522767	0.00427126	0.00734847	0.00928693	-0.0123458	0.0590906	0.0180778	-0.0798876	-0.050708	-0.0316136	0.0594563	-0.00358498	-0.0235204	-0.00868061	-0.0128624	0.0304716	-0.0053587	-0.0359231
IFIT1	0.00158949	-0.0270263	0.0136299	-0.0763384	0.0268724	0.107648	-0.00666873	0.0686655	-0.0488598	0.0238012	0.0749442	-0.0300949	-0.0223807	0.024612	-0.00971782	-0.0465858	-0.00797662	-0.0352269	0.00386849	-0.0384768	0.00304456	-0.00837172	-0.039482	-0.0279485	-0.00854212	-0.00209915	-0.00703273	0.0104113	0.0269505	-0.012197
IFIT2	-0.0158413	-0.0199921	-0.00690556	-0.058619	0.0182523	0.0812587	-0.00355131	0.0570826	-0.0429482	0.0125482	0.080195	-0.0180814	-0.0238516	0.0208197	-0.00251577	-0.0218317	0.00717481	0.0176287	0.0310195	-0.0355987	0.0213866	0.0127362	-0.0306086	0.0214844	0.0074162	-0.021711	-0.0374787	0.00574095	0.0088127	0.00241202
APOBEC3A	0.00799463	0.00153107	0.000667835	0.00680268	-0.00851226	0.0385856	0.0528242	-0.000415903	-0.0385803	-0.0349129	-0.0235857	-7.65e-05	0.0183371	-0.0363129	-0.007554	0.0349814	0.00582345	0.0177209	-0.00332069	-0.0720985	-0.0101794	-0.0186059	0.010458	-0.00829262	-0.00587704	0.0101771	-0.00963541	0.0229963	-0.00656841	0.0110701
INHBA	-0.0139384	-0.0411083	-0.0126024	-0.0101159	0.0237441	0.00805172	0.0169226	-0.0317998	-0.0111898	0.0130402	-0.007734	0.010282	0.035778	-0.00623377	-0.0341983	-0.0327782	0.035734	0.0126897	-0.0133899	0.0145649	0.0279088	0.0121083	0.0121371	0.00993531	-0.0424981	-0.031172	-0.00681175	-0.00913149	-0.0341737	0.0182201
CXCL11	-0.000677419	-0.00236457	0.00354252	-0.0161843	0.00596123	0.0327673	0.00596768	0.0114981	-0.00548715	0.00973229	0.0252857	-0.022642	-0.0195616	-0.00634768	-0.00434764	0.0215951	0.00375502	-0.00484846	-0.011011	0.0110647	-0.0143154	0.00202216	-0.0260129	0.0126242	-0.00375874	0.00828991	-0.019296	0.000245228	-0.0292012	-0.00264041
RRM2	0.00058918	-0.00117003	-0.0143304	-0.0299112	-0.027381	-0.00590903	0.00978848	0.000442623	0.0111775	0.021468	0.0192993	0.025989	0.00741669	-0.134289	0.0643303	-0.0363684	0.0033755	-0.0743516	0.0673085	-0.0209966	-0.0598218	0.0641928	0.00102639	-0.000369652	-0.0278981	0.0125244	-0.0106929	-0.032892	-0.0512464	0.0368392
RNASE1	0.0573697	-0.0229791	-0.0347783	-0.00505602	-0.0539658	-0.0275437	-0.0599494	-0.00339382	-0.0557513	-0.000436464	0.0195017	-0.0570246	0.0958738	0.0406398	0.0368855	-0.00962423	-0.00860447	-0.0660613	-0.0343124	0.0282779	-0.0190724	-0.0073666	-0.00740507	0.0545278	0.0522338	0.0275257	-0.0119736	0.00790976	-0.0122038	0.0265528
FCN1	0.0153904	0.00562457	-0.00209675	0.0209017	-0.0166777	0.0587987	0.101576	-0.00574004	-0.0793507	-0.0801132	-0.0668541	0.00721456	0.0474504	-0.0676546	-0.0119156	0.0632216	0.015088	0.042769	0.00886606	-0.136766	-0.0211639	-0.0295304	0.0292575	-0.0182875	-0.0182287	0.0270678	-0.0128484	0.0414031	-0.00689417	0.0165237
CDK1	0.00847976	-0.0036793	0.00204051	-0.029242	-0.0258747	-0.0142067	0.00644041	-0.000499684	0.0171105	0.0137194	0.0149124	0.0128822	-0.00220907	-0.0730601	0.0364376	-0.0130406	-0.000115359	-0.0287104	0.0101794	0.00626118	-0.0244183	0.0209271	0.00162065	0.00297478	-0.00460838	0.000381531	0.00358963	0.00358878	-0.00326903	-0.0209008
RSAD2	0.00156512	-0.0265842	-0.0012932	-0.0804183	0.0304489	0.102718	0.000974119	0.0548611	-0.0410439	0.0286246	0.073098	-0.0412335	-0.036406	0.0223534	-0.0107919	-0.015613	-0.00489063	-0.0308307	0.00806264	-0.02615	-0.0120152	0.00378429	-0.035459	-0.0255259	-0.0217287	0.00180933	0.00421323	0.000546876	-0.00269408	-0.00945527
IFIT3	0.000336496	-0.033843	0.0017777	-0.0918017	0.030632	0.108156	-0.0112541	0.0579331	-0.05473	0.0186061	0.0699811	-0.0276121	-0.0220472	0.0263351	-0.00688915	-0.0446125	-0.00805933	-0.0207354	0.0147568	-0.0309856	0.0127161	0.003503	-0.0198723	-0.0219492	-0.0106321	-0.00161842	-0.0113595	0.0118189	0.0121481	-0.0216922
ASPM	-0.000613021	0.00275886	-0.00544967	-0.0293195	-0.0180089	-0.0085765	-0.00174754	0.00502311	-0.000751776	0.00223195	0.00896016	0.0124926	0.00184117	-0.055	0.0102889	0.00814824	-0.0250283	-0.000121048	-0.0101828	0.0294113	0.0402055	-0.146594	-0.0188048	0.0204144	-0.0387972	0.0263147	-0.0342935	-0.0220428	-0.0129155	0.00664778
VCAN	0.0420094	-0.00192248	-0.0397419	0.0218883	-0.0121813	0.0339671	0.0710714	-0.000546456	-0.0908197	-0.0359547	-0.0427706	0.0257307	0.0661488	-0.011289	0.00120108	0.016407	-0.0218883	0.0196185	0.0365591	-0.0223591	-0.0100342	-0.0150535	0.0267822	-0.00985389	0.0522299	0.0739933	-0.049449	-0.0303564	0.0331955	0.0215198
CXCL1	0.0126152	-0.00111855	-0.00149884	0.00752465	-0.0126247	0.013883	0.0202766	0.00923879	-0.0228133	-0.000482142	-0.0216375	0.007605	0.0234915	-0.0153121	0.0056061	0.00397969	0.0244116	0.00395499	0.0137091	0.0198522	0.021318	0.00915211	-0.0149753	-0.0231243	0.025911	0.00774751	-0.0104012	-0.0419502	0.0075213	0.0102037
S100A12	0.0134954	0.00344579	-0.00202822	0.0175803	-0.013787	0.0422297	0.079198	-0.00265397	-0.0616936	-0.0612485	-0.049725	0.00867791	0.0383507	-0.0542437	-0.0133672	0.0502938	0.0124957	0.0393845	0.0104202	-0.105084	-0.0205336	-0.0211326	0.0292266	-0.0199978	-0.0155796	0.0174972	-0.0101195	0.0288351	-0.00212195	0.0174909
NUSAP1	-0.00327059	0.00480402	-0.00488727	-0.0317498	-0.0139028	-0.00490983	0.00188044	0.00902695	0.0121952	0.00134703	0.00903738	0.0125513	1.41e-06	-0.052988	0.0260976	-0.0177153	0.0119458	-0.0204324	-0.0103364	-0.00578126	0.0138935	-0.0153359	0.0218554	-0.00513798	0.00181415	-0.00834214	-0.00857974	-0.00134172	-0.00917599	-0.0232159
HMMR	0.00376041	0.0051811	0.00754326	-0.0412605	-0.021638	-0.00742519	0.00363954	-0.000419117	0.0200375	0.00606136	0.0193193	0.0161735	0.0152765	-0.051783	0.0253454	0.00771019	-0.0249406	0.0259139	-0.0239409	0.0414936	0.0743657	-0.168723	-0.0144893	0.0118227	-0.0369087	0.018526	-0.0446255	-0.00933418	0.0104082	-0.039856
SELENOP	0.0100792	0.0178853	0.0150537	0.0274335	-0.0914533	0.039836	-0.125041	0.00111101	0.0144902	-0.00951053	0.0163807	-0.0427356	0.0656131	-0.0389929	0.00708626	-0.0314531	0.0166966	0.0150489	-0.0363365	-0.0276997	0.0377545	0.033854	-0.0219202	-0.021213	0.0430418	0.0160005	-0.00222004	0.02019	-0.0197626	-0.0547182
PCLAF	0.00904843	-0.000462579	-0.00717348	-0.0412506	-0.0271818	-0.0254276	0.0284779	-0.0100697	0.0274055	0.0103285	0.0380277	0.0190242	0.000422893	-0.105222	0.0614851	-0.0389885	0.0273833	-0.0612637	0.0252447	-0.00999745	-0.0332716	0.0759475	0.0593316	-0.00170821	0.00930475	-0.0542752	0.00170945	0.0389859	0.0437287	-0.0575803
HMOX1	0.0376782	-0.0188858	-0.0327141	-0.0079315	0.0124806	0.00359092	-0.025213	0.0204004	0.0325496	0.00125315	-0.00179275	-0.0229682	0.0618935	0.0461984	0.072811	0.0470797	-0.0561807	-0.0248042	0.0302313	0.0345899	-0.0222811	-0.00358625	-0.0470513	0.000395185	-0.00522285	-0.0533763	0.000808005	-0.013992	-0.0144418	0.0503736
RAB42	0.0541019	-0.000842654	-0.0506559	-0.00976752	0.038936	-0.0142693	-0.0249021	0.00742305	0.0576083	0.000439616	0.00885859	0.01652	-0.0240623	0.00762515	-0.0236696	-0.00018247	0.0638014	-0.0267687	0.0318415	-0.0536016	-0.0396017	-0.0442249	0.00849707	0.016038	0.0327626	0.00315655	-0.015189	-0.0192973	-0.00890124	-0.00981664
DMP1	0.00177	-0.00631228	0.00269952	0.00387065	-0.00388762	-0.0120366	0.00161257	-0.00840208	-0.00618267	0.00344763	0.00933546	-0.00964042	-0.0112909	-0.000838098	-0.0080269	-0.00564659	-0.00772409	0.00920215	0.000956389	-0.00229786	0.00346761	0.00280622	-0.00657394	-0.00109205	-0.00646645	0.00581849	-0.00677247	-0.00302987	0.00476296	0.00775972
CCNB1	0.00648423	0.0023738	0.0110872	-0.0237675	-0.00513408	-0.00438783	0.00523035	0.00932198	0.012862	-0.00980204	-0.00216021	-0.00556577	0.00069889	-0.00196901	0.00210884	-0.00249942	-0.00165392	0.00768701	-0.0528521	0.0431646	0.100856	-0.134823	-0.00148712	0.0133568	-0.0046866	-0.0354294	-0.0389638	0.0220658	0.0257702	-0.0900335
CD36	0.030278	-0.00186327	-0.0190741	-8.05e-05	-0.0132785	0.0239825	0.0191477	0.0154885	-0.060768	-0.0305771	-0.0253668	-7.18e-05	0.0386923	0.0196478	0.0478607	0.0231557	-0.0255798	-0.00466804	0.000657231	0.00205837	-0.00780339	0.00231419	0.0202302	0.0138329	0.0200216	0.0344763	-0.0265641	-0.035747	0.0401352	0.0335604
CCL7	0.0186589	-0.00971398	0.00275469	-0.000981161	-0.0159239	0.00403017	0.0162594	0.0199421	-0.0264252	0.0248023	-0.0127947	0.0141917	0.00303135	-0.00371303	0.0095142	-0.0253113	0.0122593	0.00702756	0.0254341	0.0290664	0.00899472	0.0177435	-0.0153035	-0.0296827	0.0140243	-0.0149114	-0.0168852	-0.0461318	0.0132661	-0.00946474
IL7R	0.0219867	-0.00522229	0.0248888	0.00499506	-0.0288456	0.00673866	0.0273879	0.00468599	8.88e-05	0.053061	-0.0403156	0.0204669	-0.0188058	-0.0108256	-0.0287668	-0.0294932	0.0133091	0.0191343	0.00041649	0.0163284	0.0478175	0.0405942	-0.0469019	0.0608512	0.00567623	-0.0287542	0.0261218	-0.0107941	-0.00339188	0.0026024
CRYAB	-0.00430516	0.021586	-0.0163039	-0.00372801	0.012995	0.0257407	0.014339	-0.0284808	0.00383921	0.0446259	-0.0177662	-0.00276148	0.0123116	0.00962157	0.00604131	-0.0205223	0.0265119	0.00823503	-0.00334446	-0.00260138	-0.00211621	0.0105697	-0.0181414	-0.0258252	-0.036558	-0.0199694	-0.0112751	-0.000387576	-0.0196985	-0.0425347
EREG	0.0157804	0.00166842	-0.00107993	0.0195974	-0.016993	0.045664	0.0737347	-0.00635364	-0.0514177	-0.0412102	-0.0502582	0.0112616	0.0344739	-0.0475924	-0.010596	0.0372718	0.0209373	0.0240929	0.0212502	-0.0505948	0.00524315	-0.010987	0.00673895	-0.0235998	0.0231927	0.0257313	-0.0109028	0.00420952	0.00132594	0.0219309
ADM	0.0621454	-0.0163973	-0.0683111	0.0256572	0.027871	-0.0214282	-0.00579971	0.0167758	0.0248253	0.0116616	0.0562477	-0.0131794	0.00735885	0.0196653	-0.0328987	0.00562446	0.0068314	-0.0331276	0.0443193	-0.0312181	-0.0164208	-0.0129619	0.0204652	0.0114937	0.0637733	0.0412254	-0.0641496	-0.046015	-0.00722525	-0.043109
MMP12	0.0075282	-0.00100391	-0.00615683	0.00183249	0.00048111	0.00364046	-0.00513538	0.00504032	-0.0040927	0.00346553	-0.000749355	0.0057839	0.00762083	0.00532044	0.010113	0.00406635	7.71e-06	-0.00378051	-0.00043682	0.0144347	0.00429073	8.69e-05	-0.00238549	0.00249961	0.013462	0.00577625	-0.000617885	-0.0149039	0.00824524	0.0162488
FABP4	0.00903143	-0.00122282	-0.00609622	-0.000456493	0.00165162	-0.00140309	-0.0037378	0.00546822	-0.00601128	0.00117549	-0.00383842	-0.0021497	0.00484974	0.0109262	0.0187732	0.00138025	-0.00482888	0.000193341	0.000139567	0.00859402	-0.00317445	0.00282804	-0.00177217	-0.00164141	0.00684557	0.000410866	-0.00863266	-0.0193027	-0.000600134	0.000190345
CCL5	-0.0240028	-0.0237047	-0.00643304	0.00181132	-0.0124872	-0.00878537	0.0124307	0.0665395	0.0102728	0.00473132	-0.00386579	-0.0173483	-0.0205433	-0.0138467	-0.00420347	-0.0207568	0.0599348	0.0479387	-0.006376	0.0169079	-0.0301409	-0.00639611	-0.0138281	0.0459168	-0.0462623	0.0165866	0.05455	-0.0519601	0.0254176	-0.0106519
HMGB2	0.0149134	0.015521	-0.0215618	-0.0151689	-0.00764795	0.00434318	0.00686623	-0.00762437	0.0277769	-0.0454455	0.0152639	-0.00211248	0.00867665	0.0107179	-0.0446493	-0.0114471	0.00691011	0.00870544	0.0210153	-0.0532145	-0.0272959	0.0471821	-0.0135969	-0.00013305	0.0158498	-0.0240328	-0.00471452	-0.0247815	-0.010513	-0.0190579
PTTG1	0.0121412	0.00571007	0.0130893	-0.0242572	-0.000179721	-0.00419864	0.00575863	0.00856993	0.0204556	-0.00383295	0.00308296	-0.00571606	0.000863265	-0.0220676	0.0238931	-0.021991	0.00197129	-0.00147146	-0.0381802	0.031436	0.0731974	-0.0655453	0.0125498	0.0263869	-0.00296967	-0.0320153	-0.0252311	0.0087593	0.0269083	-0.0918321
STMN1	0.00259768	0.0119414	0.00102288	-0.0275446	-0.0198945	-0.0126267	-0.0139886	0.0103456	0.0255458	-0.00816328	-0.0181638	-0.00724721	-0.00701013	-0.0292998	0.0206149	-0.0423481	0.0231545	-0.0308692	-0.039337	0.00134323	0.0197761	0.0148836	0.0484559	0.0317832	0.0352852	-0.0478653	-0.0131175	0.0123172	0.011098	-0.0658702
PLIN2	0.0709526	-0.0433199	-0.0457149	0.00342608	0.0351774	0.00458159	-0.00530621	0.00800381	0.04372	0.0074583	-0.00160384	0.0154493	0.00177436	0.0050222	-0.0219137	0.0221	0.000129295	-0.0117971	0.0241046	-0.0024128	-0.0213344	0.00190642	0.0375293	-0.0226046	0.0734733	0.0040403	-0.0238298	-0.0612021	-0.0357097	-0.0662261
FABP5	0.0650569	-0.0451473	-0.00330714	-0.0568189	0.0476832	-0.00925006	-0.0121293	-0.0174548	-0.00370704	-0.0127316	-0.0291393	0.00785999	-0.0352924	0.0404217	0.0608662	0.00389568	-0.0670557	0.0262735	0.0215702	0.038653	-0.01769	0.0190483	0.0436259	0.04245	0.0147308	0.0052747	-0.0449402	-0.0582282	0.0186617	0.0323499
TK1	0.00867039	-0.00148115	-0.0094227	-0.0402151	-0.0341695	-0.0220868	0.0271526	-0.00855573	0.0181354	0.0160541	0.0372574	0.0219477	0.00318908	-0.106577	0.05534	-0.0502469	0.024871	-0.0631905	0.0342028	-0.00452921	-0.052667	0.0959424	0.0494902	0.00512183	-2.13e-05	-0.0410022	0.00387185	0.039999	0.030153	-0.0431019
XIRP1	-0.00639257	-0.0190543	-0.00184027	0.00450579	0.00587101	-0.0137572	0.00172886	-0.0145921	-0.0166936	-0.00216986	0.0105912	-0.00756271	-0.0134024	-0.0143825	0.00726447	0.00200551	0.000420335	0.00150228	-0.00616233	-0.00607255	0.0226444	0.0135407	-0.0241122	0.00382949	0.00772935	-0.00560504	-0.00233477	-0.0103841	0.00244608	0.00665456
THBS1	0.0169465	-0.0110271	0.0274228	0.0195205	-0.0372574	0.040297	0.0227932	-0.00345226	-0.0097364	0.0379324	-0.0410492	0.00823303	0.0240304	-0.0384662	-0.0307921	-0.000959957	-0.00533058	0.0183414	-0.0180573	-0.0416439	0.0211746	0.0138953	-0.00220077	0.0117778	0.00556084	0.00559114	-0.0177195	0.0396527	0.00635084	0.0103348
LYVE1	0.0222218	0.00114162	-0.00447833	-0.00837543	-0.0693861	-0.0189114	-0.0279359	0.0228058	-0.0357709	0.0210845	-0.0229293	-0.052949	0.0737179	0.0112017	-0.036983	-0.0365835	0.0105174	-0.0455052	-0.0377636	-0.00786936	-0.0135423	0.0353066	-0.0438746	0.00240157	-0.0227372	-0.0353513	-0.0644101	-0.0370846	-0.00315844	-0.0425191
BIRC5	0.00567619	0.00298315	0.0113806	-0.0340361	-0.0194369	-0.0109534	0.0101775	0.0032041	0.0065458	-0.00694246	0.020513	0.00518113	-0.00198392	-0.058122	0.039957	-0.0292716	-0.00384137	-0.0273976	-0.0242044	0.0328868	0.0447944	-0.0420756	0.0221007	0.00631844	-0.0208583	-0.0467973	-0.038068	0.0132498	0.012099	-0.0723861
TIMP1	0.0520582	-0.000169491	0.0324259	0.0292313	-0.0290683	0.024888	0.0682727	0.051704	-0.0351594	0.0499152	-0.0629964	0.0426752	-0.026225	-0.0219962	-0.0315982	-0.0346862	-0.000827235	0.0282751	0.0313331	-0.00253597	0.0348011	0.0123214	-0.0298997	-0.0299874	0.020253	0.0285492	0.00670767	0.0270228	-0.0232922	-0.00388975
LYZ	0.0306737	0.0444291	0.00231652	0.0143542	-0.0761276	0.0819322	0.0356155	-0.0497091	-0.02706	-0.0659539	-0.00929649	0.00480503	-0.0127984	-0.0101778	0.0158041	-0.0245994	0.0109842	0.0880449	0.0459426	-0.0148894	0.00459656	-0.0292045	0.054706	-0.032573	0.02037	0.0282553	-0.0114063	0.0127638	-0.0194747	-0.0121655
CDKN3	0.00857176	0.00517204	0.00655317	-0.0328973	-0.0211016	-0.0165724	0.0151246	0.0113199	0.0204892	-0.00370403	0.0173721	0.013423	0.00238982	-0.0507715	0.0457989	-0.0221383	-0.0135545	-0.0174477	-0.0389236	0.0327688	0.0643574	-0.0697825	0.0189776	-0.00211956	-0.0195467	-0.0414471	-0.0381105	0.0237664	0.0302982	-0.0866322
CSF1	-0.00970948	-0.0619244	-0.0183775	-0.0166818	0.0345975	-0.011534	6.01e-05	-0.0479764	-0.0274932	0.0189797	-0.0162569	-0.0395135	-0.00563059	-0.0346961	-0.0256169	-0.0225733	0.0399415	0.0243479	0.00620089	-0.00431372	0.0259012	0.0258015	-0.00272592	0.0119362	-0.0122017	-0.050677	-0.0293116	-0.0265578	-0.0275051	-0.00642237
SNHG12	0.028723	-0.00165264	-0.0638551	0.00574619	0.0356687	-0.00861982	-0.0103761	0.021981	0.0712024	-0.0170593	0.0304848	0.00516571	-0.0198213	0.0124774	-0.0151386	0.00342313	0.0264856	-0.0200967	0.0255394	-0.0647242	0.0153735	-0.011042	0.0122406	0.0117328	0.0257777	0.010839	-0.0101672	0.0220975	-0.0340169	-0.0521655
SLC2A1	0.054619	-0.000509881	-0.071091	0.0225497	0.0402486	-0.016046	0.00266827	0.0087657	0.0493193	0.00324929	0.0585791	-0.0147345	-0.00219729	-0.00735565	-0.0661977	0.0092097	0.074137	-0.0564224	0.00447818	-0.0301066	0.0168421	-0.0187492	0.0151922	0.00753741	0.0464113	0.0724821	-0.0373707	-0.0307056	0.0416041	0.00508001
C15orf48	0.0617162	-0.0258103	-0.0331968	0.0113471	0.0460165	0.039526	0.0275582	0.00773517	0.0111726	0.00972609	0.00633077	0.0332417	-0.0285503	-0.0100157	0.00749931	0.0347083	0.0164099	0.00718534	-0.0084919	0.0406664	-0.0254658	-0.00223321	-0.0275166	-0.0172204	0.0431218	0.000632596	-0.00136786	-0.0248863	-0.0269818	0.0179871
ADAMDEC1	0.0153836	0.00285293	0.00115518	0.00318257	-0.0223507	0.0398392	-0.0691327	-0.0154917	0.0109468	-0.0270411	0.0168885	-0.0174465	0.00827618	-0.0118168	0.0636287	0.0186807	0.0195268	0.0129454	0.0172611	0.0100065	0.0328698	0.00435737	0.0120134	-0.0173354	0.0421484	0.0421732	0.0282657	0.0351029	0.00627153	-0.014449
IL32	-0.00203912	0.0039454	-0.00340894	0.00357613	-0.00539984	0.0101636	0.0122845	0.00554262	0.00140437	-0.010188	-0.00475953	-0.00486634	-0.0255049	-0.00643473	0.00750338	-0.0129336	-0.00225879	0.00274172	-0.0378437	-0.0131969	0.00206424	0.0214007	-0.0533866	0.156415	-0.0100572	0.0168122	0.153806	-0.120816	0.012934	-0.0668407
CXCL8	0.00304565	-0.0628187	-0.0500997	0.0354865	0.002452	-0.00109492	0.0149298	0.049901	0.00307201	-0.020305	0.0390076	-0.0118963	0.0363289	-0.00846436	0.0061234	-0.00763345	0.0886487	0.0850812	0.0125317	0.0878677	-0.0376334	0.0186928	0.0321994	-0.0290782	-0.0143066	0.0347693	-0.0147781	-0.0423366	-0.0249661	-0.01816
CCL2	-0.0271298	-0.101384	0.0375557	0.0288975	-0.0118507	-0.0579222	0.0292932	0.0149333	-0.0504411	0.0247042	0.0571973	-0.0324387	0.0195841	-0.035494	-0.000198487	-0.0351203	0.0700016	0.0283039	0.0278167	0.0199733	0.0389602	0.0100087	-0.019591	-0.00865665	-0.0273885	-0.0181802	0.0180326	-0.00308248	0.0023661	0.00833036
ANGPTL4	0.0398714	-0.0258864	-0.0323809	0.0235454	0.00652357	-0.0163653	-0.000689742	0.00732772	-0.0297581	0.0245029	0.0202708	0.0198912	0.000920274	0.0186531	0.00783403	-0.0283454	-0.031236	-0.000504895	0.013221	0.0088764	-0.0268846	0.00149163	-0.000169491	0.000654625	0.0734431	0.0586242	-0.0748557	-0.0921909	0.0118387	-0.00373957
IL1RN	0.0099255	-0.0741414	0.00708007	0.0147765	-0.00598731	0.000992747	0.0207468	-0.0448455	-0.0376728	0.0207882	0.0404097	-0.0159083	-0.00535876	-0.021383	-0.00690067	-0.0650456	-0.00101256	0.0543354	-0.0338835	-0.0335724	-0.00544234	-0.00419268	0.0118245	0.00160033	-0.00598719	0.0271241	-0.0595757	-0.055227	0.0418224	0.0298402
TPX2	-0.00094248	0.00435466	-0.00383096	-0.0318695	-0.0175819	-0.00687273	0.00218108	0.0044805	0.0105304	0.000320285	0.00397957	0.013163	0.00152427	-0.0395361	0.0149048	-0.00179119	-0.00461326	-0.00720142	-0.0119219	0.0198665	0.025159	-0.0657361	0.00119485	0.00722019	-0.0129433	-0.00290141	-0.0149306	-0.0157317	-0.00913501	-0.0103354
HILPDA	0.0292649	0.00945286	-0.0470272	0.0128023	0.0277396	-0.0132449	0.0148281	-0.000833112	0.0474726	0.00597644	0.0460549	-0.0126376	-0.0122967	-0.0179429	-0.067051	-0.0076037	0.0461627	-0.0348128	0.0109544	-0.0365935	0.00790907	-0.00810707	0.0124799	0.00839666	0.0529669	0.0567931	-0.0477018	-0.00138573	0.000909819	-0.0305785
KLRB1	-0.000454994	0.00174505	-0.00115013	0.000235341	-0.00105892	0.00242769	0.00536986	-0.00155413	0.000521527	-0.00223202	-0.000893163	-0.0028822	-0.00499149	-0.00214709	0.00511907	-0.00388548	-0.00182455	-0.000412548	-0.0074984	-0.00573874	0.000605738	0.00477453	-0.0152334	0.0429752	-0.00171441	0.00369571	0.0428578	-0.0315726	0.00843347	-0.0187952
LGALS3	0.0833358	0.000635048	-0.0458628	-0.0141379	0.00735694	0.0265241	-0.0544842	-0.00197749	0.0171033	-0.0516749	-0.0275777	0.00455019	-0.0187874	-0.00199288	0.0375391	0.0106816	0.0523156	0.0250196	0.00288397	-0.015025	0.000623943	0.00180762	-0.0327798	-0.00957408	-0.0360711	-0.0144314	0.0341571	0.0289709	0.00143802	0.0320496
CCL1	-0.00039443	-0.00892151	0.00224216	0.00371967	0.0013327	-0.00715997	0.000666759	-0.0127621	-0.00615255	0.00389234	0.00167875	-0.00717713	-0.0130732	-0.00896715	0.000679961	-0.00148813	-0.00525218	0.00367499	-0.00589804	-0.00686119	0.00519184	0.00740972	-0.00478741	0.00221567	0.000418029	0.000432094	-0.0115645	-0.00687082	-0.00247019	0.00687418
CSTB	0.0887248	-0.00952007	-0.0364087	-0.0144352	0.0500086	-0.010779	-0.0241701	0.00674602	0.0288123	-0.0143767	0.0108033	0.00815784	-0.000600281	0.0108714	0.0149849	-0.00631652	0.0077772	0.0133978	-0.0256944	0.00328496	-0.0269929	0.0016566	-0.0201607	-0.00108723	-0.0190911	-0.00604086	-0.00871452	0.000172008	0.0089547	0.0388911
H2AFZ	0.0268322	-0.00314626	0.0159867	-0.0185561	-0.0132385	-0.0110972	0.024045	0.0063891	0.0212555	-0.0327011	0.0242263	0.0147075	0.00585743	-0.0200706	0.055734	-0.0207829	-0.0255705	0.0352037	-0.0220953	0.0194291	0.0668858	0.0364553	0.0290218	-0.00950922	0.0304386	-0.0404172	0.00912297	0.0532601	0.0394561	-0.0552942
CDC20	0.00708351	0.0051038	0.0124333	-0.0253041	-0.0108116	-0.00183048	0.00198599	0.00738556	0.00632937	-0.010791	0.00307181	-0.0052312	0.00150427	0.00233514	0.00772787	-0.000628651	0.0006933	0.00877993	-0.0457908	0.0394464	0.085517	-0.145972	-0.0138127	0.0166767	-0.00419315	-0.0215806	-0.0440968	0.0121822	0.0280021	-0.0672661
RGCC	0.0402495	-0.0893573	-0.0151822	-0.00195298	0.0255788	-0.0192897	-0.00795204	-0.0476114	0.0169562	0.0211825	-0.0423346	0.00569062	-0.0870979	-0.022777	-0.0389854	-0.0457683	-0.000335501	-0.0110331	-0.00489249	-0.0520175	0.00612882	-0.00611438	0.02246	-0.0116289	0.0227793	-0.0126233	-0.0281657	-0.0639591	0.00195912	0.0244599
CKS1B	0.0114185	0.00574724	0.0158843	-0.0353119	-0.00233794	-0.00980559	0.0165852	-0.00399659	0.0275901	-0.00553252	0.0210492	-0.00194208	0.00105268	0.00842662	0.0145962	-0.00851297	0.0217694	0.00966018	-0.0173905	0.0151852	0.0267199	0.025959	0.0318828	0.00137083	0.023808	-0.0232495	-0.00142239	0.0229746	0.0560466	-0.0516808
CCL18	0.0132677	0.000158985	-0.00956154	0.00350792	0.000412532	0.00681469	-0.00848678	0.0117514	0.00130971	0.00524882	-0.00315028	0.000537885	0.0142495	-0.00317724	0.0135953	0.00822813	0.0115967	0.00244849	0.00153549	0.0155164	0.0110958	0.00515968	-0.0126291	-0.0199724	-0.00699394	-0.00924094	0.00612345	-0.015672	0.014487	0.00449539
BNIP3	0.0716793	-0.000357394	-0.0615528	0.0291475	0.0356456	-0.0245459	0.00878148	0.0248313	0.0424955	0.0159567	0.0571226	-0.00961911	-0.0014823	-0.00401411	-0.0353764	-0.0384969	0.0402195	-0.0151854	-0.00576154	-0.0193197	-0.00510796	-0.0192331	0.00749962	0.0113929	0.0326034	0.00812598	0.00622377	0.0419009	-0.0473647	-0.0100422
SDS	0.0362288	-0.00384458	-0.00989217	-0.00566392	-0.00554966	0.0435989	-0.0223492	-0.0194562	0.0217136	0.000705054	-0.0469313	0.0136908	-0.0305497	-0.00735487	0.0110326	0.0231731	0.0676233	-0.0360177	0.033059	-0.00806166	0.0332331	-0.00967544	-0.0275	0.0092997	0.0451198	-0.0348804	0.0123275	0.000892307	0.00101867	0.0426972
CCL13	0.00393769	0.000280949	0.00231988	-0.00143932	-0.00334365	0.00141912	0.00374736	0.00553555	-0.00119857	0.00755667	-0.0047316	0.00211816	0.00202544	-0.00318731	0.00176415	-0.00627526	0.00683792	0.000473332	0.00301924	0.00542446	0.00696026	0.00542122	-0.00806334	-0.00308021	-0.00195991	-0.0066952	-0.00216367	-0.00197637	-0.00713964	-0.000460901
IFI6	0.017097	-0.0431374	0.051544	-0.0764635	0.0130271	0.0973073	-0.000981617	0.0635733	-0.0315731	0.0420894	0.0161031	-0.00243499	-0.0275584	0.0196811	-0.0216901	-0.0565207	0.0294063	-0.0247329	0.011794	-0.031384	0.0193373	-0.00229774	-0.00484833	-0.0252055	-0.00937218	0.011392	0.00430302	-0.00950514	0.0247934	-0.00191129
HAMP	-0.00280039	-0.00203304	0.0659329	0.00714553	0.0206476	-0.00437797	0.0234083	0.0620948	0.0879412	0.0698072	0.0163052	0.0246973	-0.0139706	-0.0334394	-0.0419512	0.0637871	-0.0235917	0.0135161	0.0151792	-0.00744882	-0.0476887	-0.00641745	0.0529746	0.0397151	0.0132789	-0.0254988	-0.0135079	-0.000460603	0.0347768	-0.0218424
TUBA1C	0.0657446	-0.0292816	0.00346792	-0.0100422	-0.0241116	-0.0316832	0.0131066	0.0122789	-0.00817604	0.0191067	-0.000491314	-0.0215321	-0.0164801	0.0161147	0.0215865	-0.00901415	-0.0147356	-0.00962943	-0.0104058	0.0286842	0.0361977	-0.00981568	0.00774597	-0.00153076	-0.00222557	-0.0382397	-0.0165808	-0.0361854	-0.0081599	-0.00705317
GNLY	-0.00494932	-0.0167727	-0.00343614	-0.0382069	0.0359878	0.0167966	-0.00274878	-0.0150822	-0.000572426	-0.00559601	-0.0350024	0.00910085	0.0286904	-0.00983882	-0.0310596	-0.013723	0.00474821	0.0159554	0.00428441	0.0358594	0.00636801	0.0260713	0.027633	0.0441985	0.00340649	-0.0137959	0.00958383	-0.0339575	-0.0179714	-0.0271737
HES1	0.00175896	-0.0114249	0.00443305	0.010211	-0.0442079	0.0192823	-0.0123279	0.0324929	0.0334991	-0.0113357	-0.0434604	0.0025181	-0.0288616	0.0185262	0.0164258	-0.00237966	-0.00371449	-0.03562	-0.0760528	-0.0139436	-0.0487857	-0.00441587	0.042693	-0.0147074	0.0480025	-0.00101131	-0.033074	-0.00247647	0.0143861	0.00461553
EDN1	-0.0218963	-0.0423477	-0.0128367	-0.0258546	0.0386227	0.00511284	0.00152118	-0.0104145	-0.0267455	-0.0176306	0.0141024	0.0118245	0.0339723	-0.00396315	-0.0164371	-0.0092313	-6.69e-05	-0.00559792	0.0360749	0.0197826	0.0640462	0.0205274	0.00113793	0.0173445	-0.000696097	-0.0244371	0.00363837	0.0160947	-0.0637528	-0.0285002
CCR7	0.00314034	-0.00332612	-0.00516169	0.00150125	0.00566157	0.00950867	0.00729677	-0.00576459	0.00877297	0.00715187	0.00429852	-0.0134938	-0.00884256	-0.0107115	0.00302909	0.0107819	0.0062055	0.00787924	-0.0152515	-0.000648572	0.0020071	0.00821979	-0.0200521	0.0180635	-0.0110591	-0.00477886	0.00306403	-0.0171613	-0.000430745	-0.0145372
SERPINE1	-0.00932479	-0.0287159	-0.0419462	-0.00517395	-0.00144578	-0.0055976	-0.012456	0.0240177	0.00542886	-0.0173127	-0.0364338	-0.00716152	-0.0379586	-0.0124915	-0.0151111	-0.0469919	-0.0104858	0.02279	0.00214731	0.0192275	-0.019558	0.0207771	0.0019126	0.00216118	-0.0128822	0.0239723	-0.0586653	-0.0385206	0.0150698	-0.00347741
TNF	-0.0509208	-0.0503175	-0.0221436	0.0139048	-0.0191537	-0.0350304	0.00911512	0.085109	-0.0269218	-0.0259569	0.0389167	-0.0214219	-0.0230612	-0.00287857	0.0240982	-0.0241975	0.108026	0.0758128	0.00555567	0.0399446	-0.0293933	-0.00491167	-0.0286316	0.0407245	-0.0190731	0.00615847	-0.0473327	0.0110909	0.00546782	0.0451811
GZMA	-0.00209525	0.00300337	-0.00299314	0.00228242	-0.00272394	0.00426983	0.00975467	0.00249232	-0.000547921	-0.00721595	-0.00281161	-0.000590862	-0.0198486	-0.00476839	0.00748564	-0.0126374	-0.0041874	0.00223305	-0.0232025	-0.0115055	0.0026416	0.00911568	-0.035197	0.110714	-0.00536524	0.0109633	0.113559	-0.0866969	0.0196768	-0.0520803
IL1A	-0.0283231	-0.0483207	-0.013017	-0.000602965	0.0179532	-0.0158829	0.0238885	0.036381	-0.000744323	-0.0175596	-0.00214647	0.00106947	0.0261524	-0.0215401	-0.00652315	0.0435538	0.0428181	0.00716127	-0.0282051	0.0956958	-0.0345438	0.00979541	-0.0167366	-0.0238133	0.0235279	0.0219649	0.0153101	0.00388354	-0.0347984	-0.0611141
KPNA2	0.00916243	-0.00525515	0.0162873	-0.0342551	-0.0128494	-0.0173703	0.00652674	-0.00294773	0.0175826	-0.0116971	0.00621516	-0.0011076	-0.00758111	-0.000330699	0.000953945	0.0187536	-0.0266454	-0.005472	-0.0176019	0.012244	0.0326063	-0.0465254	-0.0106855	0.00190034	0.00472587	-0.0197531	-0.0204049	-0.0107844	0.00370557	-0.00535338
CD52	0.0312118	0.00124947	-0.00780135	0.00400519	-0.00768055	0.0419148	0.0702202	-0.00327361	-0.0629992	-0.0685191	-0.0580707	0.0123526	0.0052882	-0.0367755	0.0332475	0.00439435	0.0213536	0.0340975	8.78e-05	-0.0815491	-0.00549364	-0.0208394	-0.0307445	0.0979288	0.0134011	0.0292432	0.0905977	-0.0590672	0.0236663	-0.0158658
LUCAT1	0.051876	-0.0444865	-0.0433077	0.0402247	-0.000557711	-0.0176432	0.00178775	0.0100314	-0.0410944	0.00941429	0.0474387	0.0139242	0.0211541	0.0128627	0.0308949	0.0323602	-0.0689568	0.0379099	0.0234899	0.0446692	-0.00419065	0.0243761	0.0168088	-0.0286207	-0.00899318	0.0326513	-0.0059989	-0.0223482	0.00111492	-0.0169406
IL6	0.00176713	-0.0213441	0.000670091	-0.0111408	0.00519384	0.00472116	0.0112324	0.0163707	-0.0130627	0.00671384	-0.00412547	0.00356977	0.022497	-0.00738192	-0.0129529	0.00213209	0.0355333	0.0435122	0.00784597	0.0355404	-0.0196616	0.00859961	-0.00994755	-0.00421517	0.00178469	0.00123563	-0.0103947	-0.0149223	-0.00723288	-0.0356913
NPW	-0.000178026	0.00724244	0.00135941	-0.00335902	0.00126457	-0.000168272	-0.0100097	-0.0331088	0.00561257	-0.00477432	-0.00551948	0.00912809	-0.0280403	0.00252092	0.0123646	-0.0104023	-0.0213116	0.0261515	0.00442475	-0.00459678	-0.0161569	0.00390025	-0.0031735	0.0364167	0.0132838	0.00970875	-0.0422501	0.00682954	0.00449737	0.0259182
AP000692.2	-0.00411365	-0.00155318	-0.00670215	0.000582417	-0.0016942	-0.000176756	0.00523365	0.00364424	0.00111818	0.0013306	0.00240481	-0.000887576	0.000349575	0.00786296	0.00161821	0.00287543	-0.00125944	0.00424247	-0.00050231	-0.000400781	-0.0031715	-0.00168597	-0.00232074	0.0146514	0.0131337	-0.00353541	-0.00272818	0.000288309	0.00576578	-0.00722839
CD3D	-0.00148267	0.00394478	-0.00400765	0.00214113	-0.0031962	0.00622756	0.0118252	0.00477394	-0.00218803	-0.00835611	-0.001703	-0.00218941	-0.0219676	-0.00663683	0.0101173	-0.0126909	-0.0053408	0.00148481	-0.0284645	-0.0135722	-0.000758785	0.015852	-0.0422011	0.138299	-0.00554704	0.0166075	0.132144	-0.104197	0.0225224	-0.061826
CCNB2	0.00675091	-0.00307577	0.00781527	-0.0292011	-0.00527804	-0.00388585	0.00519555	-0.00194316	0.0163269	-0.00547373	0.0075258	0.00154907	-0.0123608	-0.0272657	0.0192835	-0.00857264	-0.00474416	0.000457332	-0.0455787	0.0259933	0.0725512	-0.0868828	0.0104528	-0.00608746	0.00792451	-0.0312666	-0.0238206	0.0258683	0.048316	-0.0701987
THBD	0.0387229	-0.0261286	0.012839	0.0223497	-0.0512902	0.0126151	0.0240028	-0.00902687	-0.0296339	0.0407235	-0.0200119	0.0125643	0.0396635	0.00770059	-0.00616019	-0.00538461	-0.0348636	0.000220506	0.00224577	0.0272006	0.00553604	0.00782195	0.00971204	-0.0134091	0.0386264	0.0107514	-0.0106704	-0.047085	0.0351021	0.0122422
CHI3L1	-0.0122332	0.00573448	-0.0159062	-0.00521096	0.00044796	0.0198924	0.0149544	0.0898097	0.000866476	0.0368137	-0.0946002	0.0248759	-0.0791036	-0.038403	-0.0378591	-0.0167171	0.0247078	-0.00600669	-0.0420372	0.00888618	0.00777022	0.00806751	0.0461908	0.0123538	-0.00613352	0.0110052	-0.00669136	0.0163919	0.0045626	-0.0215143
SLC6A8	0.0368935	-0.00940578	-0.0399105	0.0158799	0.0184469	-0.00616664	-0.0126919	0.0138665	-0.00670112	0.0171513	0.03416	0.0109127	0.0103618	0.00954686	0.00554853	-0.0100015	-0.024614	-0.00944522	-0.0177541	0.0214621	-0.00150346	-0.00132811	0.0020859	0.0191384	0.028398	0.033198	-0.0112862	0.0139651	0.00388097	0.0140827
MMP19	0.0323135	-0.035084	-0.0167658	0.00823803	-0.0144765	-0.00313552	-0.00490952	-0.000431635	-0.0348805	0.0374051	-0.0191424	0.0250965	0.0137167	-0.000269145	-0.00507371	-0.0226019	-0.027502	0.0146205	-0.00580162	0.0229929	0.00450047	0.0229574	-0.0072377	-0.0117737	0.0054427	0.00551689	-0.0332317	-0.0780404	0.0345559	0.0344525
PRC1	0.0044405	5.94e-05	-0.00931372	-0.0275271	-0.0195995	-0.0109549	0.00188242	0.0046007	0.00968945	0.0121724	0.0141912	0.0221769	0.00582957	-0.0585799	0.0217218	-0.0106481	-0.0170685	-0.0154553	-0.0131252	0.020088	0.0242059	-0.0681349	-0.00284319	0.00285096	-0.025883	-0.000245289	-0.0189669	-0.0114871	-0.00275098	-0.0372458
CTSL	0.0671218	-0.0356696	0.00532623	-0.0231913	-0.0136163	0.00540838	-0.0501758	0.0549992	-0.00135509	0.0576067	-0.038404	0.0506615	0.0152366	0.0258197	0.0243173	0.0335973	-0.0255951	0.0279064	0.0424727	0.0158534	0.0165472	0.0182181	0.00466697	-0.041515	-0.0138922	-0.0199866	0.0212531	-0.0565062	-0.00923358	-0.0168044
S100A10	0.099294	0.00425744	-0.0211866	0.0241132	-0.00367629	0.00530725	0.0491556	0.0197753	-0.0158635	-0.00905678	-0.00593081	0.0153743	-0.00454664	0.00525402	-0.0143909	-0.0614705	-0.0131943	0.0103936	0.00988415	0.0135406	-0.00702754	-0.00522578	-0.0298658	0.0133568	-0.00423428	-0.0114026	-0.00107075	0.0180809	0.000291524	0.00502092
GDF15	0.0162171	-0.00490167	-0.0188097	0.00563259	0.00855875	-0.00649546	-0.00630938	0.0142896	0.00888594	-0.00334214	0.00233439	-0.00987953	-0.0156746	0.00841701	0.020209	0.0251852	-0.0121714	-0.0119553	-0.00634426	-0.0143191	0.00750581	0.0167076	0.0134327	-0.0088267	-0.0127094	-0.0106824	-0.0158781	-0.0280122	-0.025275	-0.0113661
PLK1	0.00591346	0.00733379	0.00703012	-0.0253057	-0.0116899	-0.00652156	-0.00193165	0.00865235	0.00752584	-0.00389487	0.00235528	0.00452239	0.00367598	-0.0276792	0.00973176	0.00296126	-0.0164919	-0.000813465	-0.0349807	0.0377669	0.071969	-0.132344	-0.0225801	-0.000820186	-0.0300846	-0.0101846	-0.0313255	0.00113194	0.00533986	-0.0414969
PLAU	0.0129789	-0.0626788	0.0345783	0.0173431	-0.044843	-0.0391699	-0.0260996	-0.0146334	-0.02525	0.0429265	0.00687993	-0.0191614	-0.0115319	-0.0298051	-0.0192662	-0.0225589	0.0579093	0.0133128	0.0395695	-0.0216803	0.0194149	0.00375442	-0.0178896	-0.0168957	0.00331706	-0.0320946	0.00977366	-0.0463729	-0.00352521	-0.0335383
TUBB	0.0194762	-0.00456171	0.0146213	-0.0678182	-0.0222443	-0.0200926	0.0166576	0.0146849	0.0216867	0.00578142	-0.0231955	0.0139991	-0.0119627	0.0111486	-0.00898728	-0.0223476	0.043184	-0.0280974	-0.0105263	0.0422333	0.0152719	0.0112763	0.0292332	0.00478305	0.00784031	-0.0131219	0.0188758	0.0226241	-0.00330631	-0.0365571
PDK4	-0.011116	-0.0210954	-0.0261813	-0.0166816	-0.0225195	-0.0294057	-0.0372533	0.0368855	-0.0165027	-0.0313263	-0.00802607	-0.0160584	0.0445144	-0.0215802	-0.0194157	-0.0206191	-0.011613	0.0513112	-0.00596918	-0.0470819	0.0448864	0.0263438	-0.0107258	0.0406748	0.0198254	-0.0262103	-0.0232086	0.00351333	-0.0260269	-0.0150128
ANLN	0.00484843	0.00374749	-0.0076467	-0.0333451	-0.0192299	-0.00701813	-0.00242254	-0.00360358	0.01133	0.0142693	0.0118604	0.0118548	0.0149917	-0.0808983	0.022842	-0.00881661	-0.0134656	-0.0274105	0.0139495	0.00737376	-0.00237176	-0.0748945	-0.0272541	0.00215189	-0.0326976	0.0339748	-0.0129712	-0.0312797	-0.0423779	0.0187634
IL1R2	0.0220415	-0.0060545	-0.013218	0.00243535	-0.00782061	0.0148264	0.00598955	-0.00230665	-0.0297682	-0.00740398	-0.00516285	0.00460688	0.00948302	0.00621701	0.0247525	0.00120038	-0.0244091	0.0284445	0.00461849	-0.0100104	-0.017559	-0.00424542	0.017247	0.0061892	0.0135298	0.0218468	-0.0212713	-0.0371678	0.00196813	0.0114541
SERPINH1	0.0120121	0.0145998	-0.0258913	0.00836208	0.018065	-0.000892693	0.0294463	-0.0219501	0.0539959	0.0443615	-0.0276223	-0.116247	0.0362843	-0.00614938	0.0199962	-0.0218869	-0.00717873	0.0163336	0.0554311	-0.0186581	-0.0141948	-0.0306876	-0.0726325	-0.00754606	-0.0178258	-0.0333565	0.00442302	0.0139906	0.0264022	-0.0257617
AC114977.1	-0.00830361	-0.0102244	0.00533974	-0.00317631	-0.00446824	0.00541544	-0.000667713	0.0131811	0.0195655	-0.00856524	0.00741967	0.00106178	-0.00214027	0.00454302	0.00179543	0.0272111	0.00527217	6.08e-05	0.0201832	-0.00721385	0.00885429	-0.0101792	0.00974261	0.00712419	0.0174238	-0.0229091	0.00604051	-0.0049855	0.0107531	0.00051446
HSPH1	-0.0160825	-0.000362155	-0.0542722	-0.0093364	0.0280744	0.020315	0.0452108	-0.023473	0.0885272	0.0566625	-0.0880121	-0.158851	0.053091	0.00617431	0.0362801	-0.0442821	-0.0390803	0.0145451	0.0350609	0.00823389	-0.0289937	-0.0333598	-0.037339	0.00175628	-0.00647484	0.000185034	0.02152	0.0368927	0.035863	0.0165239
LGALS2	0.00725386	0.00422138	0.00214145	0.0097747	-0.00588813	0.0379051	0.0445024	-0.0120385	-0.0337929	-0.0452291	-0.0224188	-0.00763088	0.00840217	-0.0348976	0.00220081	0.0323753	0.00435806	0.0108356	-0.00900883	-0.0579626	-0.00152671	-0.0113626	0.0156087	0.0201219	-0.00371935	0.00576593	-0.0102725	0.030785	-0.0089713	0.0124442
VIM	0.0988756	-0.00828325	-0.00924042	0.00959681	-0.0153029	-0.00322582	0.0121773	0.0265544	0.00073557	-0.0412151	-0.00267239	0.0148272	-0.053629	0.000485736	-0.0150062	-0.0395271	-0.0335387	0.0230653	0.00905688	0.0256298	-0.0264624	-0.0152716	0.000874491	0.00225261	-0.0211247	-0.00657021	0.0116988	0.0163994	0.0276767	-0.0171803
GTSE1	0.000430981	0.00380327	-0.000872701	-0.0315752	-0.0198284	-0.00580092	0.00100477	0.00769772	0.0133498	0.0052407	0.00831066	0.0164641	9.01e-05	-0.0645141	0.0268413	-0.0061153	-0.00897298	-0.0137323	0.00258532	0.0161178	0.0204346	-0.104187	-0.0139353	0.00827118	-0.029855	0.030512	-0.0163817	-0.0156774	-0.0227998	0.0152777
MCEMP1	0.0146939	0.00140632	0.000189185	0.0137976	-0.0116882	0.030588	0.0713219	0.00116145	-0.0515385	-0.0347102	-0.055846	0.0170016	0.0226409	-0.0346147	-0.00679139	0.0160489	0.02891	0.0214907	0.0300475	-0.0550667	0.0150914	-0.00815481	-0.0125948	-0.0342136	0.022075	0.0254072	-0.0084672	-0.00416861	0.00185976	0.0137947
GZMK	-0.00181573	0.00179563	-0.00288875	0.00230608	-0.00116747	0.00376613	0.00607698	0.00375494	-0.000408979	-0.00506814	-0.00315066	-0.00301875	-0.0163314	-0.00248147	0.00611559	-0.00902135	-0.00390965	0.00100745	-0.0174175	-0.00951615	-0.00016775	0.00553758	-0.023669	0.0790265	-0.00201693	0.0108835	0.0799302	-0.0607777	0.010357	-0.0376598
CRIP1	0.0376127	0.0121998	-0.0140605	0.0144155	-0.0225358	0.0391021	0.0832016	0.00184011	-0.0488374	-0.0638442	-0.0292942	0.0037294	0.0141543	-0.0384681	0.0126316	-0.00758214	-0.00140277	-0.00209061	-0.0158809	-0.0225495	0.0316932	0.0207674	-0.0155316	0.0698176	-0.0136389	-0.00085042	0.0445561	-0.0323296	0.0451972	-0.0157133
IL10	0.00607063	-0.00284899	0.0111816	-0.0021479	-0.0211264	0.0300622	-0.000317199	-0.0163603	0.0334137	0.011944	-0.0124533	-0.000651904	0.0372403	0.0142052	0.0108544	0.0121244	-0.0255064	-0.00626752	-0.0106565	0.00591596	-0.0187069	-0.0103049	0.0108606	-0.0110669	0.000244421	0.00249866	0.00661013	-0.0255027	0.0200857	-0.0160389
DUSP2	-0.0201851	-0.0599179	0.00774513	0.0231214	-0.0209898	0.0231081	0.0240943	0.00505476	0.0400127	-0.0321356	-0.0187863	0.000418766	-0.0619078	0.00269168	0.0443278	0.0333234	-0.00161316	-0.00983846	-0.0631418	0.0207322	-0.050252	0.00527292	-0.0518518	-0.0266291	0.0712897	0.0362256	-0.00484123	-0.00927772	0.00387221	-0.0155038
GBP1	-0.00764206	-0.0207463	0.00671495	-0.0634505	0.010034	0.0741938	0.0286005	0.0211371	-0.017571	0.0162549	0.033252	-0.0364369	-0.0418888	0.00332635	-0.00739879	0.0370024	0.0185327	0.000844776	-0.0190319	0.0375379	-0.0379609	0.00538868	-0.00806087	0.0346785	0.00477502	0.00642068	-0.0359252	0.0147386	-0.0474101	0.00567936
PTGS2	-0.025513	-0.0416024	-0.0242644	0.00538992	-0.0155399	0.00652534	0.0340029	-0.0102353	-0.00310361	-0.0246845	0.0195356	-0.00912947	0.0526192	0.00941648	-0.0289047	-0.0529748	0.0744638	0.053162	-0.00985145	0.0397835	-0.044306	-0.00474501	0.0392308	0.0354778	-0.033224	0.0172268	-0.0214306	-0.00482678	-0.0155823	0.0230479
GPNMB	0.0817045	-0.0187423	-0.0586035	-0.0201243	0.0243838	0.0128414	-0.0882858	-0.00755015	0.0222262	-0.00287405	-0.0074209	0.0178392	-0.0126663	0.00529302	0.010035	-0.0151042	0.00221891	0.0589643	0.0491988	0.00955201	-0.0222877	-0.0139289	0.018185	0.00208298	-0.00228877	0.0319312	0.0205553	0.0302338	0.00191733	-0.0222489
RCAN1	0.00517679	-0.0399973	-0.00535543	0.00520564	-0.0095004	-0.0253883	-0.0158843	-0.0193357	-0.0441189	0.00951537	0.0193733	-0.0367305	-0.00917173	-0.019922	0.00441898	-0.0502883	-0.000491036	0.0750467	-0.0140571	0.00609988	0.0172674	0.032019	0.0173053	0.0251971	-0.0201189	0.00128954	-0.0329335	-0.0362189	0.0118237	0.0240664
TRBC1	-0.00151099	0.0028427	-0.00325945	0.00169492	-0.00338229	0.00419122	0.00816766	0.00183514	-0.00085611	-0.00949668	-0.00350288	-0.00239209	-0.0198502	-0.00316186	0.00668282	-0.0108764	-0.00137947	0.00185901	-0.0242824	-0.0107159	0.0017865	0.0104307	-0.0325167	0.100881	-0.00589545	0.0134188	0.105436	-0.0783978	0.0147933	-0.0504086
CALB2	-0.0353054	0.0415264	-0.0195025	0.0118701	-0.020124	0.00427621	0.031199	0.0146475	0.0154187	0.0573642	0.00565115	-0.0123712	-0.0419122	0.0261175	0.0423762	0.00141205	0.0487261	0.022289	-0.0404674	0.0103913	-0.0207554	-0.0354491	0.0496896	-0.0377665	0.0246753	0.0244335	0.0168312	-0.045614	-0.00589933	0.0510337
PCNA	0.00746052	0.00234275	-0.00332151	-0.0283487	-0.00390342	-0.0166224	-0.000577726	0.0118381	-0.000921847	-0.015078	0.00472627	-0.000732842	0.020952	-0.00573213	0.0175126	0.0114625	-0.0223648	0.00943756	-0.00501336	-0.00462528	0.0179845	0.0302284	-0.00109984	-0.0233787	0.00830645	0.0105333	0.00876182	-0.00313208	-0.00554076	-0.0146382
TNFSF15	0.0172858	-0.0173549	0.00757227	0.00302229	-0.028681	-0.000933125	0.0150873	0.000723223	-0.00890788	0.0262148	-0.0114199	-0.000900955	-0.0154021	-0.0169923	-0.0210882	-0.0155568	0.00719429	0.0245341	0.00651856	0.0308397	0.00406246	0.0105862	-0.00191204	-0.0196191	0.021508	-0.0334513	-0.0154346	-0.0320287	-0.00616307	-0.0129159
JCHAIN	0.000576457	1.3e-05	0.000354607	0.00136605	0.000169918	0.00187506	-0.000289663	-0.000404531	-0.000439606	-0.00309473	0.00127356	-0.000406369	-0.00028729	-0.00137637	0.00442955	0.00117261	-0.000807636	-0.00097454	-0.00393648	-0.00228663	0.00362765	0.00518116	0.00116141	0.00636497	-0.00179529	0.00344823	0.0039779	-0.000387735	0.00385077	-0.0031657
MX1	-0.000622573	-0.0439504	0.0164836	-0.0897263	0.0264002	0.106729	-4.95e-05	0.0487638	-0.0466405	0.0367043	0.0557761	-0.0152976	-0.0273856	0.0382742	-0.0160959	-0.0403761	0.00206558	-0.0373366	0.00469297	-0.0359717	0.00222348	0.00148788	-0.0103197	-0.0295468	-0.00929464	-0.0148217	0.0190575	0.0156786	0.0166607	-0.0257185
GZMH	-0.00115035	0.0019165	-0.00200327	0.00150576	-0.00163019	0.0031699	0.00541811	0.00359942	-0.000747796	-0.0056075	-0.00211609	-0.00174003	-0.014941	-0.00274623	0.00454085	-0.00880846	-0.00160532	0.00444472	-0.0172067	-0.00738807	0.00076814	0.00851959	-0.0249453	0.0813646	-0.00272285	0.0100125	0.0817175	-0.0590138	0.0104267	-0.0353031
HK2	0.0409482	-0.0128389	-0.0779727	0.00111887	0.0448251	-0.0234429	0.0203548	0.00659017	0.0349505	0.00620143	0.056049	0.00387599	0.0273474	0.00656755	-0.0716137	0.000816913	0.058229	-0.0542792	0.00741369	-0.00449307	-0.00493821	-0.0225137	0.0241063	2.24e-06	0.0365554	0.0412311	0.000133146	-0.0114645	0.0319166	0.0167151
S100A4	0.0669296	0.0222172	0.0255473	-0.00070501	-0.0325489	-0.0129129	0.0867539	-0.0134008	-0.00998109	-0.0740799	-0.00653769	0.000322424	-0.0129925	0.0191971	-0.0327928	-0.0505555	-0.0148318	-0.00724167	0.0162244	-0.00903176	-0.0430785	-0.027515	-0.0222262	0.0144202	-0.0251664	-0.0301985	0.00116971	0.00840603	0.044995	0.0172463
BAG3	-0.00535982	-0.00852013	-0.0329819	-0.00456655	0.0357139	0.0104038	0.0414733	-0.0381302	0.0694197	0.0497339	-0.060343	-0.148842	0.0467612	-0.00824615	0.0204702	-0.0457436	-0.0163667	0.0218329	0.0450133	0.0160822	-0.025501	-0.0286754	-0.0657641	-0.00909297	-0.0109736	-0.0113903	0.020169	0.0305249	0.0491475	-0.00392863
CLSPN	-0.00339042	-0.00405546	-0.0102424	-0.0272439	-0.0262784	-0.0120491	0.0175588	-0.00406609	0.00997613	0.0097842	0.0182025	0.0105022	-0.00781107	-0.0368114	0.0196932	-0.00398305	0.0171471	-0.0135713	0.0192256	-0.0108554	-0.039781	0.0714033	0.0334749	-0.00954144	0.0131237	-0.00398123	0.0331635	0.0281376	0.0229309	-0.0227689
TCOF1	-0.0452133	0.00494863	-0.047524	0.00999326	-0.0417532	0.00983635	0.023038	0.0837778	0.0442852	-0.0150333	-0.0315142	-0.0091973	-0.0455315	0.0248201	0.0381675	-0.00448934	-0.0099747	0.000893263	-0.00998231	0.0240158	-0.0243582	-0.0173705	0.00222566	0.0142387	0.0247282	0.0112435	-0.0177552	0.0244432	0.00433556	0.0441779
FCGBP	-0.00287373	0.00301653	0.0382538	-0.0122024	-0.069957	-0.124795	0.0191879	0.0166441	-0.00105927	0.0314923	0.0560857	-0.0120116	-0.0118382	0.0260757	-0.0761103	0.024847	-0.0342112	-0.0125503	-0.0176356	-0.0291587	-0.0953588	-0.031497	-0.0483359	0.0295304	-0.0377078	-0.0112022	0.00274286	-0.00180091	0.013507	0.0443642
CENPM	0.000900947	-0.00146465	-0.00257509	-0.03269	-0.0288875	-0.0185766	0.0193733	-0.0020547	0.0218119	0.013467	0.0217991	0.0231208	0.00020009	-0.0894841	0.0636243	-0.0271976	0.0196258	-0.0459406	0.0237935	-0.00141497	-0.0324521	0.0796463	0.0369438	-0.0075381	-0.0121461	-0.0193705	-0.00779176	0.0141913	0.0187382	-0.0286166
ADAM8	0.070831	-0.00760003	-0.0405592	0.0303384	0.00637109	0.00709073	0.0110494	0.040467	-0.00950902	0.0447339	0.00865349	0.0568857	0.0151938	0.0025916	-0.022546	-0.0310424	-0.0116037	0.000689136	0.0311261	0.0579817	-0.0108186	-0.0108821	-0.0352775	0.00642751	0.035338	-0.000900907	0.0411605	0.0343461	-0.00533795	0.0218208
RND3	0.0278504	-0.0201299	-0.0219451	-0.00966775	-0.0160284	0.0169599	-0.0315486	0.0142078	-0.0281292	0.0149359	-0.00743279	-0.0111921	0.0392086	0.0206264	0.0260868	-0.00176584	-0.0189661	-0.00132561	0.00330255	0.0677613	0.00543072	0.0163524	0.0187276	-0.00255742	0.0249452	-0.00996282	0.0174018	-0.0343814	-0.00371922	-0.00922426
LINC01235	-0.0073399	-0.0258765	-0.0119285	-0.053043	0.0340976	0.0207039	-0.00988499	-0.0191962	-0.0136757	-0.00387853	-0.0413326	0.0122735	0.0306858	-0.00590935	-0.0331332	-0.0315106	0.0277549	0.0300383	-0.00575412	0.0411324	0.00870802	0.0174162	0.0536155	0.0167039	-0.00683006	-0.0164744	-0.00194517	7.5e-05	-0.0282865	-0.0142922
GZMB	0.000308744	0.00090108	-0.000243625	0.000979343	0.000569127	0.00155126	0.0031575	-0.000780955	-0.0013595	-0.00380068	-0.000800912	-0.000564921	-0.00735754	-0.00168315	0.00255952	-0.00233884	0.00232448	-0.00388848	-0.00910279	-0.00478369	0.00137551	0.00566717	-0.00350386	0.0247079	-0.0018379	0.00143501	0.0204628	-0.017293	0.00627586	-0.0100589
GRID2	-0.0270007	0.0019414	-0.0279693	-0.0113657	0.0147495	-0.00563645	0.015026	0.0283468	-0.00256864	0.0222919	-0.0403622	0.0376588	0.00639725	-0.00368558	-0.000683475	-0.00323559	-0.00695017	-0.0139516	-0.0117897	0.00807401	0.0176768	0.0183216	0.00522207	0.0244901	0.0145024	-0.0102182	-0.0312972	0.00838198	0.00223404	-0.016216
TRBC2	-0.00134302	0.00410996	-0.00247374	0.00196734	-0.00160519	0.00521871	0.0103267	-0.000302995	-0.00165455	-0.00625191	-0.00113061	-0.00242328	-0.0116072	-0.00113976	0.00730527	-0.0087803	-0.00301031	0.00371851	-0.0210748	-0.0181453	0.00231216	0.0110593	-0.0376156	0.117495	-0.00711318	0.0120937	0.111497	-0.0896346	0.0166996	-0.0562314
LPL	0.0225189	-0.0346494	-0.0380883	-0.0540295	0.0253345	-0.0250042	-0.0499868	-0.0361655	-0.00420891	-0.0149358	-0.0704021	-0.0022095	-0.0899163	-0.0232557	-0.0180135	-0.0101807	-0.0169006	0.0430046	0.00789679	-0.0281238	-0.0273936	0.00639595	0.000856886	0.0376402	-0.0152348	0.00588581	-0.0357875	-0.00436163	0.00857971	0.00459723
CD2	-0.00126884	0.00375918	-0.00318799	0.0026134	-0.00144298	0.0080925	0.0126495	0.00186571	-0.00271238	-0.0112224	-0.00131668	-0.00297112	-0.0219112	-0.000158335	0.00737864	-0.0134123	-0.00219895	4.4e-05	-0.0261417	-0.0175424	0.00260969	0.0125014	-0.0418101	0.128876	-0.00873664	0.0151375	0.12895	-0.095991	0.0164709	-0.0561346
IRF1	-0.0136147	-0.00556523	-0.0146351	-0.0209873	0.00214042	0.0613277	0.034344	0.0300818	0.00804359	-0.00260415	0.0113209	-0.0330932	-0.0170375	-0.0164898	-0.00196596	0.0462403	-0.011706	0.0137696	-0.0224954	0.0406181	-0.0138086	0.0381539	-0.0506063	0.0366299	0.000477047	-0.00846311	-0.0286484	0.0251077	-0.0388359	-0.0325993
RGS16	-0.0225263	-0.0673759	0.0265578	-0.00990123	0.0358759	-0.0425493	0.039116	-0.0169435	0.0272105	0.0336667	0.000244884	0.0108714	-0.019919	-0.00386397	-0.026342	0.0202184	-0.0189977	-0.0105537	0.00935158	-0.00198586	-0.0271271	-0.00937907	-0.0449902	-0.0312635	0.0247026	0.0135809	0.01105	-0.02069	0.0238251	-0.0516071
LMNA	0.0503297	-0.0247337	-0.0306092	0.0150188	-0.0436755	0.0105813	-0.0176476	-0.000521362	-0.0169397	0.0133314	-0.0170856	-0.000999209	-0.0183055	0.03084	0.0178269	0.000571677	-0.0690636	-0.0498039	-0.0124379	0.059858	0.0307335	0.0314429	-0.00664479	-0.00700974	-0.00994712	-0.0189773	-0.0301198	-0.0559427	0.0479777	0.0244149
ISG20	0.0122296	0.00386803	-0.00581911	-0.029736	0.000418775	0.0701778	0.0128715	0.0151351	-0.00590704	-0.0167813	0.075818	-0.027172	-0.0577042	0.00250428	-0.023085	-0.0039241	-0.0192552	-0.00638381	-0.0199703	-0.0164067	-0.00344917	0.0199096	-0.0633345	-0.0138328	-0.0216499	0.0133595	0.00703814	-0.0266505	-0.0181927	-0.0123999
S100A6	0.0805095	0.0181381	-0.0183477	0.0151773	-0.00891435	0.0196514	0.0555925	0.0320758	-0.0402563	-0.057731	-0.0398727	0.0230226	-0.0156844	-0.00340726	-0.00535246	-0.0359031	-0.0341596	0.0107879	0.0121788	0.0128151	-0.0171043	-0.00200406	-0.0261465	-0.00249875	-0.0399969	-0.0178682	0.00710144	-0.00835528	0.0379891	0.00549775
IGKC	-0.000400473	0.00332404	0.00579025	0.00737449	-0.00449753	0.00338916	-0.000799975	0.0207295	0.00420093	-0.0131119	-0.00258409	-0.00438586	-0.000793307	-0.0107195	-0.00548665	-0.0018106	-0.00893337	-0.0125874	-0.00683787	0.00510095	-0.00489211	0.000441225	-0.00862753	0.00941083	-0.00162602	0.00123448	-0.0143352	-0.0157962	0.0115499	0.0088847
MMP1	0.00322225	0.000320725	0.00037598	0.000522147	-0.00214864	0.00183037	0.0016048	0.000311187	0.00396791	0.00406527	-0.00162979	-0.00217984	0.00441682	0.00158703	0.00304103	0.00189814	-0.000544935	-0.00247816	-0.000471215	0.00752006	0.00621947	0.00211986	0.00242306	0.00562619	-0.00183217	-0.00139143	-0.00217089	-0.00787858	0.00769468	0.00660255
CH25H	-0.0339885	-0.0858966	0.0329384	0.00621115	0.0338287	-0.0202073	-0.00486782	0.0125754	-0.0184764	0.0018058	0.0395054	0.0122127	0.0573653	-0.0350616	-0.0414822	-0.0282497	0.0058928	0.00781476	0.0391983	-0.00863789	0.0577413	0.0149047	0.0101339	0.0153458	-0.0394808	-0.000514686	0.0114251	-0.00214032	-0.0151006	-0.00481615
CENPE	-0.00813707	0.0105094	-0.00550277	-0.0209901	-0.0104098	-0.00604274	0.0066549	0.00234609	0.00729671	0.00890311	0.00183003	0.016464	0.0119933	0.00264951	0.00741969	0.0105957	-0.011147	0.0213066	-0.0229077	0.0172936	0.0291265	-0.055292	-0.0225388	-0.000485757	0.00276198	0.00120768	-0.0187065	0.00263842	0.0173683	0.0077386
ZWINT	0.00330874	-1.92e-06	0.000362206	-0.0350986	-0.0253983	-0.0142244	0.0171552	-0.00475689	0.0132909	0.00984337	0.0143288	0.0183228	0.00103324	-0.0629928	0.0427993	-0.0164513	0.0143654	-0.0332318	0.0231758	0.00429049	-0.0177208	0.0710972	0.0371546	-0.0123917	-0.000763959	-0.0265554	0.00326813	0.0211266	0.0211821	-0.0327549
TNFAIP3	-0.00258838	-0.0201903	-0.0185911	0.00533073	-0.0179105	0.0399829	0.026764	0.0247054	0.0212994	-0.0159169	-0.0165111	-0.0222633	0.00443651	-0.048082	0.00967651	0.0904586	0.0686227	0.0572348	-0.0546543	0.113704	-0.101384	0.0112694	-0.0543587	0.029207	0.050035	0.0613934	-0.0323644	-0.0343528	-0.0132879	-0.085532
INSIG1	0.0115885	-0.024312	0.00125471	0.0187558	-0.0391677	0.00840732	0.0193577	-0.0319868	0.00598941	0.0396789	-0.0011455	-0.0161895	0.00409347	0.00566232	-8.14e-05	-0.00548783	0.00330296	-0.0211546	-0.0365347	-0.0238962	0.00779088	-0.00262938	0.031718	0.00887365	0.0435255	-0.0203848	-0.0435318	-0.0349783	0.0269091	0.0319131
CLDN1	0.00150268	0.00341839	-0.00733027	0.00256363	-0.0257799	0.00513699	0.0113908	-0.0382817	0.0118804	-0.0246327	0.0196436	-0.0240733	-0.0585439	0.0166129	-0.0339245	-0.00521048	0.0212047	-0.0406379	0.0586609	0.0679313	0.00221977	-0.0114333	-0.00271245	-0.00855169	0.0278058	-0.0402637	0.0585437	0.0064343	-0.0553505	-0.0116136
GEM	0.00685172	-0.0369717	-0.00917108	0.00668786	0.00193779	-0.00726861	-0.0103526	-0.028849	-0.0148	0.0114245	0.00612309	-0.0354354	-0.0205075	-0.0152159	0.00828217	-0.0180104	-0.0161333	0.0315271	-0.00955639	-0.00854073	0.0164035	0.0146603	0.00410393	0.00157638	0.0188775	0.00183461	-0.0442444	-0.046832	0.0023818	0.0127043
CXCL5	0.00351263	-0.000299597	-0.00110263	0.00216501	-0.00265762	0.0033379	0.00653753	0.00180676	-0.00797949	-1.53e-05	-0.00707509	0.00570308	0.00387794	-0.00325404	0.00263401	-0.000824737	0.00737894	0.00170017	0.0080417	0.0109457	0.00775558	-0.000225114	-0.00641492	-0.0108368	0.0151758	0.00463018	-0.000471428	-0.0159682	0.0038155	0.00235486
GLDN	-0.020796	0.000323038	-0.0218458	-0.0794921	0.0227269	-0.0374044	-0.0128299	-0.0470539	-0.023471	0.00586326	-0.040578	0.0350484	-0.0645618	0.00309669	-0.0269321	-0.00858742	-0.0589477	0.0687876	0.00328466	-0.0305989	-0.0441735	-0.0015937	-0.0316117	0.0096505	-0.0164985	0.0435366	-0.0422662	-0.0146604	0.0113604	0.0044053
HS3ST2	0.0218595	0.000277749	-0.0265755	0.00177487	0.00824434	-0.000668022	-0.0195367	0.0101429	0.00613864	0.000206917	0.00803501	-0.00206309	0.012878	0.00353137	0.0109078	0.0221188	0.0240911	-0.0157375	-0.0107306	0.0107837	0.00958812	-0.000433082	-0.00660277	-0.00974418	-0.0139377	-0.0116646	0.013878	-0.007898	0.032568	0.0392916
SLC40A1	0.00188872	0.0390619	-0.0139058	-0.0183224	-0.067978	0.0206325	-0.0832818	-0.0256388	-0.00388913	-0.0161589	0.00519073	-0.0300238	0.0553132	0.00502712	0.00645581	-0.00648912	0.0143422	0.024746	-0.0446333	-0.0283368	0.0121824	0.0325	-0.00817344	0.0178862	0.0228881	-0.0109144	-0.00302143	0.0196503	-0.0789018	-0.00277727
EGR4	-0.00380067	-0.00862611	-0.00316822	-0.0066572	-0.000587568	0.00442663	0.00851393	-0.00167288	0.0026828	-0.00168855	-0.00188807	0.00579813	0.00232142	0.00752472	-0.00111313	-0.00153175	0.00842998	0.00140758	-0.00577765	0.0111314	-0.00831183	0.00111505	-0.000595676	0.0054388	0.00517288	-0.00380249	-0.00337847	-0.00161819	-0.00480985	0.00822691
BIRC3	-0.00148803	-0.0187666	-0.00876957	0.000942107	-0.0013628	0.0313463	0.0164158	-0.0156905	-0.00636426	-0.0199483	-0.00889748	-0.0193975	0.00682179	-0.0309341	-0.00727869	0.0247134	0.019373	0.0312645	-0.0387132	0.0287728	-0.0264401	0.00558078	-0.0098111	0.041125	0.00325108	0.0157026	-0.0115967	0.007171	-0.0127565	-0.0362373
GADD45G	0.000696881	-0.0448311	0.00287592	0.000856975	0.0113301	-0.0160709	-0.0245805	-0.0236457	-0.00967017	0.0116575	-0.00879267	-0.00385751	-0.0221072	-0.00932353	0.0237342	0.0292252	-0.0220708	-0.00555163	0.0140842	-0.0444228	0.0315379	0.0182892	-0.0555984	-0.0256027	0.0575469	-0.0237657	-0.0257701	-0.0271057	-0.0126575	-0.0324885
TNFSF18	-0.0143199	-0.0692199	0.0130923	0.0249113	-0.00039117	-0.0419776	-0.017719	-0.0413258	-0.0657418	0.00830651	0.0750735	-0.0439842	-0.0282604	-0.0388423	0.00963907	-0.0467393	-0.00545635	0.0675823	0.0161405	-0.0500669	0.0490281	0.00590247	-0.00125744	0.029571	-0.0227435	0.0044436	-0.024909	0.0148373	0.0116483	0.0398687
CCNA2	0.00195487	0.00208625	-0.00225306	-0.0332312	-0.0165748	-0.00693917	0.00276769	-0.00087733	0.00962161	0.00451088	0.0180873	0.0151735	0.0145674	-0.0812868	0.0391565	-0.0125593	-0.0160389	-0.0231556	0.0109223	0.0226229	0.0230842	-0.0959802	-0.0160983	0.00717282	-0.0340308	0.0149206	-0.021712	-0.0199244	-0.0225662	0.00849987
CEP55	0.00615032	0.00323784	-0.00606629	-0.0365032	-0.0249945	-0.0169992	0.0069171	-0.00556809	0.00993976	0.00587176	0.0217635	0.0135559	0.0120765	-0.0662805	0.0226497	-0.0105862	-0.011024	-0.0140653	0.00256113	0.0120389	0.00838842	-0.0678114	-0.0097054	-0.00271617	-0.0126655	-0.0037774	-0.0287704	-0.00632573	0.0160931	-0.049419
LGALS1	0.0922745	-0.0256849	-0.00265537	-0.0390047	0.0201899	-0.00207906	-0.00682387	-0.0102697	0.000519684	-0.0450953	-0.033653	0.00791636	-0.0210168	0.0172717	-0.00275789	-0.0530866	0.00927314	0.0387604	0.0127459	0.00999585	-0.0183494	-0.0366592	0.0019578	0.025161	-0.0153733	-0.0211287	-8.89e-05	0.0422234	-0.0123577	-0.0127262
HSPB1	0.00137727	0.0356317	-0.0133249	-0.0126486	0.0345567	0.00718004	0.0203698	-0.0283011	0.0710386	0.0443687	-0.0546425	-0.138071	0.0221262	0.00733696	0.060446	-0.0397745	-0.0186594	0.025386	0.0774649	-0.0133713	-0.0106453	-0.0250976	-0.0459066	-0.00231108	0.0194613	0.00623818	-0.00353342	0.00430099	0.0385263	0.0127292
OTOA	0.051414	-0.0046642	-0.0450213	-0.0161283	0.036519	0.00534801	-0.0487002	0.00687897	0.035261	-0.015161	-0.00893939	4.89e-06	-0.0166011	-0.00728856	0.0253657	0.0103972	0.052594	0.0314147	-0.0124327	-0.019368	-0.0343729	-0.0244754	-0.00392016	-0.0171971	-0.0484826	-0.0521221	0.0601766	0.0404265	-0.0162627	0.0178578
KIF11	0.000299476	0.00378443	-0.00963394	-0.0326751	-0.0245623	-0.00991831	0.00429078	-0.000102579	0.00742856	0.0095025	0.0142833	0.0163103	0.0104773	-0.0583761	0.0198441	-0.00329099	-0.0117118	-0.018605	0.0132771	0.0106032	-0.0005041	-0.0252032	0.000569014	-0.00436106	-0.0179082	0.017205	-0.0088321	-0.0214644	2.5e-05	0.020691
HCAR3	0.0110611	-0.00329475	-0.0114401	0.0143522	0.00599447	0.017301	0.021561	0.00805761	0.0242144	-0.00540283	0.0113015	-0.00976509	0.00335033	-0.0224515	-0.0200045	0.0354176	0.0225314	0.0142947	0.0089951	-0.0186767	-0.0181618	-0.00784038	0.0231945	-0.0109808	-7.81e-05	0.0139451	-0.010094	-0.0167913	-0.00547265	-0.0167184
F13A1	0.0266115	0.0172611	0.0353509	-0.00222216	-0.0959017	-0.0180836	-0.0117561	-0.0194817	0.0234889	0.0290796	0.020946	-0.0721765	0.0449939	0.0106229	-0.0722325	-0.00649603	-0.0178212	-0.0167263	-0.0323346	-0.00729771	-0.0294724	0.0161824	0.0190215	0.0356122	-0.00264279	-0.0292837	-0.0593634	-0.0148979	-0.0129059	0.011802
DUSP4	0.0202723	-0.0368894	-0.00606073	0.0149734	-0.0101938	0.0059284	0.037826	-0.0370206	-0.0135604	0.0453668	-0.0192311	0.0133081	-0.0111581	-0.0139229	-0.0117656	-0.0181164	-0.0153795	0.0214909	-0.0343489	-0.00578065	0.0143034	0.0249305	-0.0311153	-0.0224812	0.00684182	-0.0430713	-0.0150784	-0.0888803	-0.0198028	0.00749977
CCL17	-0.00131061	0.00513512	2.67e-05	-0.00289948	-0.00202593	-0.00275268	0.00348518	-0.00293367	0.00355006	-0.007487	0.00379673	0.00113189	-0.00307049	-0.00214728	-0.0114487	-0.000535114	-0.00787047	0.00389634	-0.00154179	0.00773423	-0.00302254	0.00604132	-0.0141379	0.000661446	-0.00659653	-0.00348793	-0.0018828	-0.00957593	-0.00282277	0.000364104
HIST1H1B	-0.00856688	0.006977	-0.0160434	-0.0133007	-0.0159199	0.00190455	0.00595417	-0.000256941	0.0101568	0.0178806	0.00786661	0.0274322	0.00174111	-0.0644737	0.0391976	-0.0184716	-0.0201283	-0.032485	0.0276409	-0.0163181	-0.0234513	0.00465167	5.59e-05	0.0074503	-0.0271686	0.0402934	0.000104486	-0.0530521	-0.06193	0.0653834
TGFBI	0.0568045	0.0332311	-0.00398374	0.012645	-0.107029	0.0169854	0.00840279	-0.0106044	-0.0141322	0.0573317	0.0152452	-0.00398414	-0.0102178	0.0450728	-0.00244627	-0.0621426	0.0191623	0.00589615	0.0307751	0.0517579	0.00611595	-0.00494423	8.86e-05	-0.0275185	0.0141157	-0.0274611	0.0143497	0.00281961	-0.0424131	-0.00157565
IL1B	-0.0353285	-0.0707011	0.0146249	0.0324779	-0.0231463	-0.000840604	0.0639098	0.057691	0.0321795	-0.0401661	0.0087906	0.000796356	0.0214713	-0.0186132	-0.0264758	0.0424426	0.0214713	0.00535997	-0.0355502	0.136105	-0.0630117	-0.00336835	0.0087657	-0.052571	0.0216544	0.0528868	0.0568025	-0.00504093	-0.0279698	-0.0224565
DLGAP5	0.00426409	0.00349184	0.00264342	-0.0348168	-0.0195767	-0.00657152	0.0026148	0.00409491	0.00966818	0.000982794	0.00480249	0.010581	0.0105375	-0.0547532	0.0296627	-0.00550293	-0.021255	-0.00545292	-0.00920811	0.0319993	0.0559762	-0.130146	-0.023255	0.00404166	-0.0314194	0.001291	-0.0353575	-0.0166045	0.002503	-0.0132971
UBE2S	-0.00381775	-0.00736227	-0.00677842	0.00226004	-0.0204945	0.00983762	0.0135656	0.0354686	0.0308377	-0.0192896	-0.00121123	0.00914547	-0.0151828	0.00998565	0.0475943	-0.0179774	-0.0296009	-0.000242924	-0.0140995	-0.0037523	0.0281818	-0.0118361	-0.00392735	-0.006933	0.013493	0.00104297	-0.00295513	-0.0219019	-0.0215006	0.00643224
ZFAND2A	-0.00083549	-0.00599914	-0.0294728	0.0020828	0.0317595	0.0040207	0.0333766	0.00148953	0.0583937	0.0291052	-0.0462625	-0.119285	0.0212532	-0.0185168	0.0202702	-0.0320837	-0.0226706	0.0146852	0.040882	-0.0131644	0.0144462	-0.0163009	-0.0464922	-0.0179914	-0.00736998	-0.0171477	0.00329277	0.0184927	0.0145839	-0.0124815
AZIN1-AS1	-0.0235984	-0.00721493	-0.0192674	0.0114345	-0.0218494	0.00567841	0.0198816	0.0557834	0.0175755	-0.0027221	-0.00704837	-0.0145304	-0.0302198	-0.010102	0.0203219	0.0625203	0.0503199	0.0222624	-0.0577213	0.0978349	-0.0834906	-0.0086977	-0.0101206	-0.00195412	0.0538268	0.0206694	-0.0296554	-0.00182803	-0.00785721	-0.0102294
SLAMF9	0.0346709	-0.000117625	-0.0144404	0.01675	0.0103786	0.0101231	0.0159087	0.025576	0.00674165	0.03592	-0.0176023	0.0494697	-0.00220627	-0.0199307	-0.0210204	-0.0350546	0.0443301	0.0277974	0.0098617	0.0364577	0.0357936	0.0115573	-0.0502587	-0.0189774	0.0266057	0.00760123	0.0225827	0.00576764	0.00125096	0.0161171
EML2-AS1	0.00390848	-0.000517159	-0.0107094	0.00324848	0.0085265	0.00218455	0.00400324	-0.00466429	0.0138436	0.00403488	0.003085	-0.0128468	-0.00413723	-0.00569093	-0.000147637	0.00324619	0.00798967	-0.000400398	-0.0078413	-0.00439505	-0.0019179	0.00280395	0.00577883	-0.00791507	0.00588548	0.00353229	-0.007487	-0.00587878	0.00291841	-0.00371677
SLC16A10	0.0569843	-0.0142861	-0.0148192	0.0248808	-0.0242253	0.0150532	0.0155403	0.00403617	0.00799281	0.0744125	-0.0171566	0.00132821	0.0153898	-0.0150501	-0.0306628	-0.02122	0.0181652	-0.0248323	0.0151509	0.0407618	0.04637	0.0130474	-0.0302684	-0.00336298	0.020519	-0.0594043	0.0123001	-0.0270131	0.0192489	0.0627638
DEPP1	0.00806367	0.00177468	-0.0154725	0.00648492	0.00329939	-0.0047398	-0.00397488	0.0163932	0.00852649	0.00454493	0.0100362	-0.00558659	0.000229109	-0.00942427	-0.00491008	0.00552214	0.00370007	-0.00971232	-0.00964885	-0.0011409	0.01002	-0.00146725	0.000891437	-0.00581161	0.0207062	0.0165434	-0.0100226	-0.012254	0.0220935	-0.00433957
RGS4	0.00351103	0.000796538	0.00114601	-0.00276662	-0.00726932	-0.000734508	0.00203571	0.00193	-0.00137456	-0.000512502	-0.00110186	-0.00151229	-0.00547655	0.00216295	-0.00963736	-0.00804218	0.00430089	-0.010288	0.00406796	0.00579445	-0.00174921	-0.00119667	-0.00708784	0.00166343	-0.00405422	-0.00788856	-0.00121275	0.000429241	0.0104166	0.00237924
FAM111B	-0.00413718	3.77e-05	-0.0180164	-0.0228801	-0.0217691	-0.00977889	0.0122604	-0.00736698	0.00840802	0.0108102	0.0202986	0.0134557	0.00242706	-0.069819	0.0191973	-0.00776954	0.00258413	-0.0276773	0.0506054	-0.0196551	-0.0621852	0.092866	0.0109206	-0.00427347	0.00199969	0.0204144	0.0147737	0.0109836	0.00817931	0.0283088
CPM	-0.00541647	0.00432408	-0.0155569	-0.0700972	-0.00919982	0.0073307	-0.065548	-0.0104456	0.028839	-0.0277703	-0.0727527	0.0106146	-0.0196813	-0.0288646	-0.0445121	0.00922549	-0.0202217	0.07689	0.0118742	-0.0139795	-0.0504492	0.00892351	-0.00581542	-0.0186412	-0.0289994	-0.0033801	-0.0175121	-0.0363856	0.0277638	-0.0505303
NMB	0.0279494	0.0111372	-0.0202957	0.00582845	0.00853828	-0.00440811	0.00199235	0.00602134	0.0178417	0.0233208	0.0197319	0.00102091	-0.00518723	0.0158171	0.0303463	-0.00131978	0.0226472	0.010161	-0.0281745	-0.000280384	0.0107424	0.0022709	-0.0167218	-0.0142837	-0.015161	-0.0162024	0.0279786	0.0101783	0.00911311	0.0261586
TCHH	-0.00543943	-0.00415257	0.00149702	0.00909291	-0.0177444	0.0100153	-0.00438595	-0.0229474	0.00534034	0.0242693	0.0164365	-0.00172172	0.00366787	-0.00588622	-0.00274548	-0.0141334	0.0388985	0.0471559	-0.0120384	0.0121857	-0.015257	0.00471958	0.00546278	0.0159983	-0.0387009	-0.00776722	-0.0201129	-0.0107552	0.00912858	-0.00777789
HBA2	4.72e-05	0.00124417	-0.0037341	0.00076766	0.00157125	-3.06e-05	0.0027092	0.00654653	0.00567794	0.000422451	-0.00171814	-0.00571667	-0.00372742	-0.00433058	0.00309233	-0.00464309	0.000624873	-0.00301716	-0.00468361	-0.00420055	0.0057299	0.00215797	0.00219812	0.00814476	0.00389698	-0.000233913	0.00299855	0.00193552	-0.0025476	-0.00271149
TNFSF10	-0.0202615	0.0212441	0.0169968	-0.0317812	-0.00537604	0.0697079	0.0277303	0.0659019	-0.0106185	0.0118876	0.064518	-0.0236533	-0.00583005	-0.0217358	-0.037158	0.0143409	-0.031072	0.0149012	-0.00754733	-0.0223838	-0.00150527	0.00839067	-0.00274324	0.0138668	0.0110265	0.00645621	-0.0122485	-0.00331944	-0.00798185	0.0347795
TRAC	-0.000375958	0.00265707	-0.00463437	0.0014712	-0.00223632	0.00527711	0.0109928	0.00480309	0.000776209	-0.00724721	-0.00198264	-0.0039721	-0.0158074	-0.00181801	0.00815039	-0.0113093	-0.00577191	0.00524497	-0.0268712	-0.0181925	0.00322769	0.0120823	-0.0415936	0.119889	-0.00492843	0.0135061	0.11589	-0.0956947	0.0158939	-0.0538865
OSM	-0.0145888	-0.0590155	0.0363916	0.0105359	-0.0112801	0.0128552	0.0204264	0.0125623	0.0401931	0.00139005	-0.0125364	0.0601746	0.0294456	0.00626291	-0.0205131	0.00959026	0.00644585	-0.0417665	0.00181254	-0.0110201	-0.00135877	-0.00356218	-0.0172807	-0.0703592	-0.0160356	-0.00547818	0.0453041	0.000341118	0.0187631	-0.0573575
HLA-DRB5	-0.0109264	-0.0510495	0.0327496	0.0204942	-0.0195076	-0.0411488	-0.056855	-0.0215687	-0.0387704	-0.0616485	0.111882	-0.0364394	-0.00183472	-0.0107012	0.084462	0.0497565	0.00613983	0.032942	0.0597271	-0.053129	-0.00878297	-0.0624991	-0.0413586	-0.0309583	0.0597535	0.04542	0.0724928	0.0347214	0.0406913	0.00692921
PLAC8	-0.0174829	0.0319554	0.00269822	-0.02106	0.0308024	-9.86e-05	0.0890813	-0.0341933	-0.0113167	0.0131671	-0.00345781	0.0243688	0.0580212	0.0230199	0.0121089	0.0113602	0.0226822	-0.00385223	-0.0332479	-0.0131471	0.0177201	0.00694535	-0.0245805	0.0132905	0.0207201	0.0199024	-0.00572961	-0.0216202	-0.00998738	0.0316467
FABP3	0.0289616	-0.00962536	-0.0242283	-0.0226625	0.0239027	-0.00468892	-0.0490328	-0.0135143	0.0227835	-0.0189903	-0.0315599	0.0193687	-0.0447851	-0.00627908	0.0112317	0.00426467	0.0366056	0.0247332	0.0106951	-0.0188245	-0.0107312	-0.00926264	-0.0123244	0.0100649	0.00525043	0.0121772	0.0173562	0.0209394	0.00690637	0.0368167
CYB5D2	-0.0104909	0.00751869	-0.010859	0.000491753	-0.00974366	-0.00530972	0.00192997	0.0104879	0.0055548	0.00688484	0.00119634	0.0123404	-0.00540633	0.00692346	0.0023214	0.00396886	0.0084188	0.0120989	0.00947331	-0.0156799	0.000807028	-0.00775332	-0.00384865	0.00265737	0.0167028	-0.0132042	-0.00377516	-0.012848	0.0145611	-0.0035655
S100A1	-0.00110112	0.000842588	0.0072981	-0.00760305	0.0163058	0.00812384	-0.014255	-0.000604406	0.0141924	-0.0103974	-0.0304438	-0.00347954	0.0133022	-0.0101343	-0.0134784	0.0126522	0.00282726	-0.0144597	0.00293189	0.012857	-0.00836482	0.0225217	0.0268655	0.027585	0.0100659	-0.00828959	-0.0159887	-0.0154308	0.00629636	0.00314695
HSPA5	0.00469925	-0.0162656	0.00875655	-0.0280244	-0.0221996	-0.0358601	0.0313461	0.00993069	0.0265103	0.0259481	-0.00768401	-0.0728963	-0.0446163	0.0606316	0.0100009	0.0864064	0.0314092	-0.0144306	0.0647123	-0.0225775	0.105673	0.0502658	0.0494586	-0.00207404	-0.093188	0.122835	-0.032617	-0.0288344	-0.0609161	-0.0122032
NUF2	0.00331364	-0.000163038	0.00416876	-0.0223307	-0.00845065	-0.00806708	-0.000612654	0.000332537	0.00810708	0.00857807	0.0137324	0.00380524	0.00905466	-0.03574	0.00998486	0.000478258	-0.00290364	3.58e-06	0.00283197	0.0100301	0.0332111	-0.0347252	0.00982534	0.00863413	0.0097641	0.00072141	-0.0104298	0.00961827	0.0159107	-0.0122279
DNAJB1	-0.031883	-0.0064552	-0.0400873	-0.00172673	0.0364078	0.0231122	0.0331709	0.00781413	0.0912398	0.0241119	-0.0939868	-0.147618	0.0468744	-0.00268137	0.0174116	-0.0810453	-0.0632739	0.0069462	0.042315	0.00370438	-0.0376035	-0.0267476	-0.0248978	-0.0228875	0.0330865	0.0295451	0.0273601	0.0132283	0.0145274	0.0254355
KNL1	-0.00175256	0.00193259	-0.00831484	-0.0311188	-0.0167772	-0.0117568	0.0041474	-0.00412978	0.00838511	0.00585714	0.0153355	0.0138683	0.00961823	-0.067733	0.0181279	0.00109	-0.0207865	-0.0225977	0.0150965	0.0140711	-0.00904974	-0.0674011	-0.00362883	0.00573684	-0.0324361	0.031984	-0.00868895	-0.0144012	-0.0177175	0.0211149
AURKA	0.00146176	0.0010804	0.00332123	-0.0245392	-0.00684944	-0.0020558	0.00421692	0.00271019	0.00963351	0.00306324	-0.00352696	0.00448748	0.00537785	-0.00132708	0.000117801	-0.00173527	-0.0105696	0.0183154	-0.0114708	0.0121287	0.0564567	-0.0825729	-0.0157629	0.00829958	-0.0142053	0.0212492	-0.011693	0.00728765	-0.000968332	-0.00167219
HMGN2	-0.00185331	0.00950293	0.00591212	-0.0442206	-0.0324818	0.00424939	0.00914778	0.0124855	0.013558	-0.0254022	-0.014424	0.0182791	-0.00932372	0.000924726	0.0540159	-0.0411178	0.0356848	-0.00362743	-0.034576	-0.0299197	0.0276956	-0.0106716	0.0322208	0.018197	0.0518809	-0.0332121	-0.0386629	-0.0028587	-0.00603884	-0.0480581
PHLDA2	0.0149233	-0.020491	-0.000422888	0.00292256	-0.00968205	-0.00115276	0.00683153	-0.0167168	-0.0094703	-0.0268491	-0.0100232	-0.0201901	-0.0248071	-0.0003481	0.027576	0.0197512	-0.0137205	-0.00425205	-0.00190718	-0.0132008	0.00286646	0.0182161	-0.0436172	-0.00875421	0.0479064	-0.00132354	-0.0164334	0.0196825	-0.0438978	0.0134308
IDO1	-0.0117496	0.00194984	-0.00642737	-0.0101371	0.00395203	0.0114389	0.0113103	-0.0034135	-0.00405076	-0.00275199	0.0120039	-0.00210359	-0.00458622	-0.00390597	-0.0153859	0.00252011	0.000750076	-0.00338559	-0.00118407	0.028369	-0.00516608	0.0121528	-0.0280719	0.0107296	-0.00672531	-0.00870311	-0.0121553	0.0196612	-0.000185301	0.000250411
TGM2	0.0354656	-0.00300693	-0.00380838	0.0100015	-0.0101113	0.0193136	0.0496582	0.0201383	-0.0331815	0.0152065	-0.0537495	0.036512	0.0179959	-0.0175263	-0.00796451	-0.0125176	0.0234219	0.0251975	0.0476677	0.00305079	0.0131432	0.000376081	-0.0365565	-0.0305212	0.0447992	0.0105025	-0.00152823	-0.0212931	-0.0235072	0.000193779
DUT	-0.000711543	0.00576144	0.0250056	-0.0289401	-0.0151387	-0.00905524	0.0106694	-0.0136323	0.0260177	-0.0215281	0.0206016	0.00680121	0.0244779	-0.0414928	0.0067059	-0.0148024	-0.00808277	-0.00886952	3.43e-06	0.00438238	-0.0246762	0.055934	0.0218312	-0.0226555	0.0251031	-0.0215503	0.00850969	-0.00831825	0.0447915	-0.0156543
RNASE4	0.0524791	0.00144173	-0.0480075	0.0249365	0.0341448	-0.0135795	-0.0219876	0.0209177	0.0262916	-0.00459972	0.0706522	0.0265388	0.0131882	-0.00936552	-0.00295073	-0.000927432	-0.030841	0.0318866	-0.0218229	0.00397857	0.0205526	6.94e-05	-0.00979731	0.00167544	0.00666036	0.0164098	0.0433978	0.0531964	-0.0101229	0.0312033
MRC1	0.0228082	0.0126122	-0.0117575	0.00113243	-0.100924	-0.00992623	-0.0515942	0.0148693	-0.0357115	0.0220601	-0.0261081	-0.0550515	0.0701092	-0.00300204	-0.029387	-0.0384795	0.0494845	-0.0188942	-0.0340386	-0.0126695	0.0154867	0.0329792	-0.0552539	-0.0130134	0.0109826	-0.0151124	-0.0213065	-0.0204132	-0.0596991	-0.048482
HES4	0.0192096	-0.0297663	-0.000850644	0.011727	-0.0140001	0.0178378	0.00712142	-0.0189928	0.00116435	0.0225043	0.0157989	-0.0173509	-0.00693179	0.0275485	0.0321965	0.0164577	-0.0255229	-0.027325	-0.0368455	-0.0413208	-0.039599	-0.00704797	0.0126833	-0.0146101	0.0324438	-0.0246504	-0.0117109	-0.0330981	0.0159651	0.0369466
CD3E	-0.00113372	0.00236955	-0.00280439	0.0022311	-0.00178394	0.00613174	0.0109507	0.000462551	-5.13e-05	-0.00884733	-4.8e-05	-0.00175963	-0.0153179	-0.00130119	0.00810757	-0.0125968	-0.00409199	0.00514883	-0.019764	-0.0142538	0.00294921	0.0116279	-0.0390975	0.111646	-0.00774693	0.0117096	0.111701	-0.0849357	0.0139659	-0.0452828
PIF1	-0.00260017	-0.0106802	-0.00186267	0.000191312	-0.00392772	-0.00346159	0.00283909	-0.0115407	0.00855856	0.016913	0.0139667	0.0107394	0.00986049	0.00126675	-0.0162811	-0.0211302	0.0277655	0.0141441	-0.0159426	-0.0156223	0.00513656	-0.03766	0.000956497	0.0168194	-0.0269087	0.000486462	-0.0199927	-0.023825	0.0277837	0.0238312
CTSD	0.071915	-0.011688	-0.0226585	-0.03272	-0.0186129	0.0102618	-0.0896782	0.0275751	0.0193526	0.0151784	-0.0483006	0.0241898	-0.00718884	0.0109374	0.0274457	-0.00460154	0.0446167	0.0333713	0.0282282	-0.0241039	0.00716708	-0.0154007	-0.00846749	-0.0245875	-0.00643351	0.0393812	0.0515671	0.00435556	-0.0204892	0.022484
MT3	0.00584824	0.0251596	-0.0392862	0.0142098	-0.0173238	-0.0416531	-0.0144356	0.0449219	0.00645864	-0.0481766	-0.00325099	-0.0213117	-0.054274	-0.0107561	-0.0743869	-0.0358908	-0.04883	-0.0152285	-0.0561804	-0.020289	-0.0271089	0.0389837	-0.0577394	-0.022089	-0.044529	-0.011519	-0.0466096	-0.0281146	-0.0220132	-0.0141508
DDIT4	0.0322164	0.00936977	-0.0101371	0.0160159	-0.0225611	0.000331094	0.0195685	-0.00509521	0.0407342	-0.0241784	0.0112846	0.00507035	0.0285075	0.00952288	-0.0603477	-0.0133332	-0.0457413	-0.0154808	0.0130451	-0.014526	-0.0128724	0.0151757	-0.0669535	-0.00149637	0.0464459	0.0280399	-0.0345225	-0.0234201	-0.0380205	-0.097545
AURKB	0.00112681	0.000422475	-0.00456181	-0.0249571	-0.0147379	-0.00151166	0.00643992	-0.00251832	0.0137774	0.00764529	0.011944	0.018144	0.00593992	-0.0801812	0.0361284	-0.0145119	-0.00365648	-0.0528678	0.0277752	0.0101293	-0.0138274	-0.0133776	-0.00298512	0.0132184	-0.00758992	0.024822	-0.012702	-0.0302409	-0.0447246	0.0391249
FLNA	0.0584755	-0.0132284	-0.0435046	0.00240387	-0.00580211	0.0155994	0.0285455	0.00285714	-0.0683051	-0.0329854	-0.0345538	0.0198669	-0.0129758	0.00733282	0.037724	0.0201841	-0.0406434	0.00766942	0.00920548	0.00317019	-0.00976815	0.00113986	-0.0119382	0.0168315	0.00496017	0.0294406	-0.0164756	-0.0352956	0.0351235	0.0519007
CITED2	-0.013535	-0.0434026	-0.0233615	-0.00166183	-0.00111059	-0.017957	-0.00265408	0.00758138	-0.00563512	-0.0132335	0.0474821	0.00153019	0.0451385	0.0198823	-0.017223	-0.0473348	0.0357433	0.0739086	0.0701499	-0.0152399	0.0535551	0.00517715	0.051672	0.0131633	-0.002677	-0.0182609	0.00200029	-0.0609307	-0.0263733	-0.018548
MAD2L1	0.00593117	-0.00166279	0.00463354	-0.025667	-0.0132028	-0.0116733	0.0153748	0.000388422	0.0145197	0.000651204	0.0151756	0.0136956	-0.00112091	-0.0375164	0.0277129	-0.0103254	0.000230886	-0.00850019	-0.00606053	0.0105115	0.0231625	0.0166903	0.0249985	-0.00999043	-0.00181562	-0.0234466	-0.0167982	0.0298703	0.0392401	-0.0686402
CKS2	-0.00833255	-0.0493063	0.0103178	-0.00387744	0.00995713	0.000678826	0.0133422	-0.00449215	0.0284435	-0.0151732	-0.013787	-0.0161169	0.00921973	0.0370964	-0.0321327	0.0122585	0.0124126	0.0188327	-0.0276095	-0.0188302	0.00553491	0.0611363	0.0023708	-0.00433173	0.0354441	-0.0414998	-1e-05	-0.0215825	0.00765238	0.0626523
ZCCHC12	-0.000594755	-0.00698843	-0.00118185	0.00158479	0.00258983	-0.00307564	-0.00240298	-0.00351807	-0.00163426	-0.00290978	0.000391517	-0.000226697	-0.00620145	-0.00489734	0.0054498	-0.00536556	-0.000398245	0.000983801	0.00270155	-0.00432125	0.00992528	-0.00376807	-0.0021743	0.00211635	0.0055942	-0.00113144	-0.00997968	-0.00504937	0.00151308	0.00233679
CYP1B1	0.0129317	0.00101666	-0.00782564	0.00420645	-0.0116104	0.0214723	0.0237134	0.00571748	-0.041857	-0.0304583	-0.0340733	0.00380376	0.0361243	-0.0191721	0.0037411	0.028899	0.002187	0.0249658	0.0066822	-0.0329712	-0.0150238	-0.00955492	0.0104368	-0.0169622	-0.00508839	0.0123661	-0.0157614	-0.0118857	0.011578	0.0104067
CDCA3	0.000521072	0.00504918	0.0033116	-0.028515	-0.00952126	-0.00311875	0.00224894	0.000296548	0.0168451	0.00478722	0.00897982	0.0234612	-0.000762946	-0.0757095	0.039537	-0.0133624	-0.0192272	-0.023092	0.0143047	0.00775179	0.00424757	-0.0450666	-0.0127957	0.00498639	-0.0317101	0.0136198	-0.0171137	-0.035743	-0.0283355	-0.00386793
SPP1	0.0525059	-0.0889451	0.0335167	-0.0310998	0.0574465	-0.0977957	-0.00205	0.0267363	-0.0212839	0.0327596	0.00689105	0.0174554	-0.000863049	0.00447001	-0.037365	0.00617589	-0.042739	0.00816743	0.0487328	-0.00102753	-0.0193507	-0.0103901	-0.0136397	0.0243836	-0.00876224	0.0221534	0.010125	0.0102092	0.0338011	-0.00620326
TFRC	0.0159635	-0.0474285	-0.000482134	0.000349227	-0.0287443	-0.00641907	0.000225025	-0.0273809	-0.00717417	0.0251514	0.00311918	0.000186169	0.0297138	0.000920165	-0.0100377	0.0275477	-0.0404569	0.0129243	-0.00790577	-0.025398	-0.030005	-0.0112236	0.0381631	0.0336321	0.00177408	0.0417299	-0.0158864	-0.0112482	0.0127323	-0.0390145
GPRC5A	0.0162079	-0.000315108	-0.0230724	0.0054541	0.00969018	-0.000880434	0.00147291	0.00365782	0.0117899	0.00513506	0.0111251	-0.0075391	0.00905598	-0.00863469	-0.0186032	0.0123386	0.0330464	-0.023247	-0.00379605	-0.011532	0.00928715	-0.0114762	-0.00380854	-0.0174373	0.00964297	-0.0118236	-0.00653083	-0.0301312	0.0198344	0.0206476
SCD	0.0526461	-0.00928843	-0.0650909	-0.0150439	0.0297807	0.00247742	-0.0380062	-0.00529289	-0.00376541	0.030472	0.00452249	0.0319026	0.0266635	0.0151149	0.0134387	0.000730443	0.0150719	0.0108679	-0.00315053	0.0441264	-0.00227021	0.000402483	0.000761545	0.0330056	0.0120626	0.0323063	0.0187127	0.0193694	0.0510917	0.0418302
HMGB3	0.0196839	0.000421805	0.00229326	-0.0136181	-0.0135794	-0.0053319	0.0187759	0.010585	-0.00176663	-0.00752693	-0.00147661	0.012161	0.00779732	-0.014918	0.0247668	-0.0134905	-0.00969828	-0.00634172	-0.0271837	0.0437182	0.0643894	-0.0600036	0.01805	-0.00142047	-0.00222766	-0.0358439	-0.0116943	0.00903343	0.0392302	-0.0404932
OVOL1	0.00409217	-0.0281683	0.00118125	0.0116995	0.00062081	-0.011706	-3.75e-05	-0.0284644	-0.013976	0.0211379	0.00634194	-0.00843698	-0.027003	-0.0110379	-0.00916831	-0.0162825	-0.00885519	0.00938073	-0.0197429	-0.0307673	-0.000829366	0.00134231	0.000433607	0.000578058	0.00280738	-0.00539434	-0.0444083	-0.046059	0.00280286	0.0162367
SMC4	-0.00439364	0.0132847	-0.0241354	-0.0135703	-0.0253564	-0.00847133	0.00733177	-0.00294167	-0.00369435	0.00785153	0.00591734	-0.0055224	-0.0210544	0.00682733	-0.0132546	0.0126645	0.00182369	0.0261429	0.0033589	-0.00339968	0.0114483	0.0316288	-0.00940747	-0.00534919	0.00917715	-0.0105157	0.0370557	0.0257099	0.0174886	0.0128363
FCGR2B	0.0523536	0.0178975	0.0033835	0.0382076	-0.0487535	0.0288778	0.00858176	0.0322996	0.00417349	0.0409961	0.00967014	0.0112437	-0.0366081	-0.0182627	-0.0454969	-0.0796065	-0.0182024	0.0446339	0.0385535	0.0624824	0.0270128	0.0203564	-0.00692794	-0.0207026	0.0348931	0.0293151	-0.00421258	0.0304462	-0.0198003	-0.0297606
SNAI1	0.0279023	-0.0263529	-0.00130364	0.0144887	-0.0147684	0.0061627	0.0362844	-0.0255929	-0.00867432	-0.00382758	-0.0116031	-0.00882127	0.0053412	-1.79e-05	0.0188534	0.0123106	-0.0271373	-0.0134241	-0.0224642	-0.0366641	-0.00716548	-0.0111265	-0.00146252	-0.00976882	0.0494765	-0.00148045	-0.0174899	-0.0191485	-0.015662	0.0112676
SPRY1	-0.00802532	-0.0193305	-0.019166	0.000278516	0.0113519	-0.00597111	-0.0095497	0.00685854	0.020727	-0.00362464	-0.00502608	0.0230287	0.0455123	-0.0255481	-0.0442902	-0.0190068	0.00239765	-0.0157719	-0.00239938	-0.0332858	0.0404675	0.0215578	0.0136761	-0.00691607	-0.00450458	-0.0144024	0.0103647	-0.00671409	-0.0253642	-0.039602
TXN	0.0653009	-0.00891678	-0.0207801	-0.0186934	0.0274001	0.0073953	0.00413536	0.0123887	-0.00568514	-0.0253636	0.00127472	-0.000254325	0.00744619	0.0173679	0.0671489	0.01393	-0.00730283	0.0356438	-0.0229893	0.011971	0.00262705	0.0356482	0.0114975	-0.0130302	-0.04809	-0.0247255	0.0122914	-0.0152002	-0.0238657	-0.00212274
EGLN3	0.0346243	-0.0104172	-0.044	0.0231463	0.0163898	-0.00719362	-0.00343436	-0.0022865	0.00267616	-0.00446515	0.0617321	0.00280967	0.0110087	0.0141608	-0.0084272	-0.0217122	-0.0192395	-0.0211927	-0.0106534	0.0128275	0.0254437	0.0130867	0.0324418	0.0309916	0.0451649	0.112775	-0.0459446	-0.0144377	0.0271649	0.00280244
NRARP	-0.0086963	-0.0636063	0.0385565	0.0184549	-0.00293465	0.0162925	0.0190539	-0.0790883	0.0365717	0.0283865	0.0223673	0.0418528	0.011778	0.0266512	0.000408417	0.00463537	-0.0454539	-0.0515763	-0.062571	-0.0392024	0.0164181	-0.00105119	-0.00213028	0.010496	-0.0104527	0.0073738	0.00732313	0.00673132	0.0153411	0.0377055
NCAPG	0.000720012	0.00333257	-0.0102098	-0.0314152	-0.0169021	-0.00631052	0.00349625	-0.00606798	0.00752222	0.00653238	0.0197883	0.0177414	0.0145593	-0.0999771	0.0372145	-0.0152832	-0.010569	-0.0384177	0.0362335	0.00994143	-0.0191159	-0.0323547	-0.0111545	0.00601712	-0.0229897	0.0236826	-0.00531443	-0.0179123	-0.0421266	0.0266664
H2AFX	-0.00406455	-0.0062192	-0.00758934	-0.0126751	-0.0123366	-0.013602	0.00841332	0.0183256	0.0239715	-0.000581018	-0.00472958	0.00190198	-0.0110449	-0.0207732	0.0480388	-0.0197318	-0.028276	-0.0145487	0.00239667	0.00416	0.0269867	0.0107597	-0.0044866	-0.00200891	0.000719903	0.000434003	-0.00573604	-0.0073614	-0.0255344	0.0162292
CCL4L2	-0.054651	-0.106692	0.0131894	0.0182211	-0.0152797	-0.0373435	-0.0179528	0.0219218	-0.0254462	-0.00555659	0.0476709	-0.00882768	-0.00540811	-0.0161156	0.0221575	-0.0697435	0.0789635	0.08079	-0.0111515	0.0131723	-0.0373122	-0.00961903	-0.00867223	0.00483934	-0.0349103	0.0239234	-0.00960465	-0.0123586	0.00676397	-0.0223813
MIR503HG	-0.0117268	0.00576081	-0.0032848	2.53e-05	0.00320782	-0.0335583	0.0016041	0.00724993	-0.0223281	0.0177593	0.0240846	-0.0145039	0.00389377	-0.0113507	-0.000806766	0.0315287	-0.0231276	0.0115252	0.0139238	-0.0147936	0.0292572	-0.0104941	0.00492212	0.012755	0.0273287	0.0153054	0.0107917	0.0070599	0.00767446	-0.000442696
ANXA2	0.0867651	0.00890272	-0.0123768	-0.0388242	-0.0023263	0.0191001	0.0199496	-0.00172558	0.00902022	-0.0265988	-0.0405258	0.0188097	-0.0306521	0.0175456	-0.0186268	-0.0425218	0.0154352	0.0273642	0.0246196	0.0379885	0.00549723	0.00665606	-0.0179796	0.000558948	-0.0452798	-0.0392875	-0.0035901	-0.000507768	0.00744726	0.0151498
LY6E	0.018077	-0.0354393	0.0381098	-0.0715538	0.0110981	0.105707	0.00504155	0.0422582	-0.0409172	0.0187767	0.022111	-0.00796314	-0.0236785	0.0139889	-0.00111423	-0.0595802	0.012756	-0.017672	0.0172515	-0.0344679	0.0192817	0.0110198	-0.0105706	-0.0103841	0.0151868	0.018555	0.00217344	0.0033428	0.0112141	-9.81e-05
TNFAIP8L3	-0.00555608	-0.0798073	0.00238605	-0.0194668	0.0239279	-0.0538812	0.00119769	-0.0624805	-0.0479482	-0.0148573	0.0211753	-0.0280775	-0.0544316	-0.0130529	-0.00888872	-0.0295631	-0.0155381	0.014771	0.0155696	-0.029571	0.0177155	0.000409858	-0.0177368	-0.00314224	-0.0045607	0.00624173	-0.00265784	-0.0128452	-0.023126	0.00652769
LMNB1	0.000472393	-0.00654218	-7.06e-05	-0.0445632	-0.0216411	0.00308237	0.0237545	-0.010978	-0.00526883	-0.0192508	0.00851803	-0.00741722	-0.00841669	-0.0404673	-0.00546461	0.0247551	-0.0124729	-0.013627	0.00484143	0.00197202	-0.00283089	-0.0213857	0.00263842	0.0245466	-0.00981202	0.00956925	-0.0131074	0.0330518	-0.00217739	-0.0184657
MZB1	-4.37e-05	0.00081509	-0.00069727	0.000666412	0.000251426	0.00073504	0.00225183	-0.000778346	-0.000305291	-0.00200463	-0.000149282	-0.000200084	-0.00117939	-0.0012105	0.00298224	-0.000169785	-0.000120622	-0.00273126	-0.00382704	-0.00070598	0.00316841	0.00251586	0.000822957	0.00312489	-0.00110716	9.79e-05	0.00375874	3.11e-05	0.0027355	-0.00303106
ANXA1	0.0598578	0.0194824	-0.00672399	0.030615	-0.0320459	0.019595	0.0366026	0.0447482	0.0498514	-0.0255803	0.0159935	-0.024539	-0.0241921	-0.0016046	-0.0347219	-0.00340065	-0.0167756	0.00290464	0.00321385	0.0151885	0.0416726	0.00937808	0.0176865	-0.000640252	-0.0402254	-0.0413298	0.0304298	-0.00928265	0.0095019	0.0451616
HIST1H1D	-0.0147462	0.0188982	-0.0246147	-0.0119331	-0.0173357	0.00798998	0.0105375	-0.0102245	0.0131667	0.019037	0.0109456	0.0400476	-0.000597295	-0.0138545	0.0351055	-0.0180276	-0.010729	-0.0251297	0.00393624	-0.0267843	-0.0200636	-0.0233692	0.00186623	0.00420491	-0.0071661	0.00981206	0.00465553	-0.0441402	-0.0468989	0.0224245
PMAIP1	-0.0374289	-0.0339552	-0.0420585	-0.00221948	-0.0170011	-0.00208596	0.0060751	0.0513353	0.0139386	-0.0453122	0.0159765	-0.0285486	0.0218018	0.0135077	-0.0121293	-0.0577821	0.0450814	0.0663003	0.0195885	0.0289831	0.0143331	0.010302	0.0541284	0.0428227	-0.0519942	-0.00737192	-0.00821342	-0.0151741	-0.05301	-0.00275713
SDC2	0.048	-0.0172267	-0.0163462	0.0143595	0.00447359	0.00954571	-0.0331678	0.020266	-0.0236446	0.0192508	0.00466385	0.0205751	0.0301591	0.00835197	0.0461724	0.0194332	-0.0687066	0.0151408	0.00255752	0.0474363	0.0178466	0.0175776	0.00103811	0.00592965	0.0391397	0.0327872	-0.00515808	-0.0356298	0.0300134	0.0472123
SOD2	0.0358701	-0.0468377	-0.0230018	0.035469	0.00600333	0.0427269	0.0245294	0.054603	0.0458399	0.0223771	0.000403452	-0.0409384	0.0124398	-0.0459583	0.00815459	0.107708	0.0255948	0.0764192	-0.0489691	0.0706343	-0.0872939	0.00765561	-2.41e-05	0.016563	-0.0228329	0.0102972	-0.033301	0.0180234	0.0140845	-0.00772838
IFI44L	-0.011971	-0.0400638	0.0247194	-0.0838633	0.0356806	0.106631	-0.0110592	0.0409245	-0.0405462	0.0301056	0.0483548	-0.0135755	0.0027375	0.0184519	-0.0263688	-0.0365056	0.00528333	-0.0468399	0.0141889	-0.0225966	0.0151392	0.00277882	0.0243228	-0.00710826	0.0100385	-0.0121895	-0.000894746	0.00874817	0.0346185	0.000400278
LTB	-0.00249802	0.0145269	0.00707652	0.00047387	-0.00327402	0.00606922	0.0174746	-0.00310497	0.000798868	-0.0164634	0.00636172	0.00113444	0.00288922	-0.00199107	0.013883	-0.00283319	0.0013758	0.00592552	-0.0259729	-0.0123379	-0.00767466	0.00701727	-0.0147717	0.0881704	0.0105575	0.00761961	0.0814619	-0.0558085	0.00600647	-0.0389935
HSPD1	-0.00759006	-0.0033078	-0.0386378	-0.0174462	0.0183462	0.00352802	0.0606817	-0.0230117	0.0834298	0.0456938	-0.0722813	-0.137503	0.0232586	0.01589	0.054503	-0.0300585	-0.0350574	0.0227626	0.0323743	0.00729287	-0.00948462	-0.00480771	-0.032178	0.012031	-0.0306486	0.00868102	0.00853505	0.0440892	0.0290268	-0.0130694
MT1F	0.0331868	0.00686741	-0.0159164	0.0104749	0.00989848	-0.0188395	0.0136254	0.0173455	0.00070112	0.0348268	0.0267303	0.00896985	0.00946131	0.0305673	0.0476108	-0.00719334	-0.0126842	0.018775	-0.022848	-0.0205988	-0.0546026	-0.0270324	0.000404118	-0.0153953	-0.0151093	-0.112206	0.00724114	-0.0121817	-0.114051	-0.000269002
HSPA1A	-0.0223317	-0.00977867	-0.0217982	-0.000406372	0.038521	0.03113	0.017963	-0.000704824	0.09468	0.0376992	-0.102949	-0.137414	0.0677975	-0.0216442	0.000897378	-0.0726612	-0.0849898	-0.0211271	0.0434592	0.0225819	-0.0120864	-0.0175882	-0.00464199	-0.0278962	0.0176373	0.0377632	0.0369736	0.00160889	-0.00180937	0.043749
LIF	0.000256632	-0.0115687	0.00259645	0.00379424	0.00146631	-0.00478915	0.00915643	0.00453256	-0.00262874	0.00355367	-0.00398174	0.00516128	0.0027506	-0.00661161	-0.00727599	-0.000814909	0.0120074	0.00655249	0.0134856	-0.00464713	0.00375657	0.00658293	-0.00790112	-0.00799887	-0.00576538	-0.00529125	0.00518998	-0.00441626	0.00142338	-0.00659118
SGO2	-0.00015491	0.00415224	-0.00478552	-0.0229733	-0.0127778	-0.0043888	0.00171499	0.00635671	0.00978085	0.000953212	0.00987998	0.00716862	-0.000577946	-0.0271561	0.00978623	0.00744606	-0.014507	0.00497914	-0.00991073	0.0260361	0.0351806	-0.0694561	0.00139795	0.000874405	-0.00464443	0.003592	-0.000103225	0.00452395	0.0119333	-0.0118003
IL2RA	0.0164422	-0.00204251	0.0261106	0.0153741	-0.0444914	0.0247977	-0.0164614	0.0328652	0.0094445	0.0644266	-0.0223263	0.0150914	0.030277	-0.024581	-0.0398737	-0.0262746	0.0182406	0.0149492	-0.0138814	0.000893401	0.0504792	0.0407478	-0.024108	0.00199951	0.00694383	-0.016012	0.0183508	0.0366068	-0.0205822	-0.0369555
COLEC12	0.0420323	-0.00668097	-0.0191122	0.00284526	-0.0474787	-0.00824703	-0.0306912	0.0368461	-0.030783	0.0422336	-0.0169064	0.00558269	0.061134	0.016433	-0.0230288	-0.0385952	0.000179666	-0.0304176	-0.0202401	0.0289459	-0.00533364	0.0272445	-0.0473114	-0.00328325	0.00339284	0.0152706	-0.0312272	-0.033301	0.0365505	-0.0225821
IL4I1	0.0294087	-0.038436	0.0111327	-0.0192887	0.0227991	0.0319401	-0.0153201	0.0245802	-0.0132247	0.0243872	0.016185	0.00963644	-0.0560968	-0.00792368	0.0123285	0.0550492	-0.0284346	0.0173381	0.0367711	0.0404888	-0.0337513	0.0045302	-0.0607306	0.0445905	0.0201185	0.0837674	-0.0357926	0.0192379	-0.0506025	-0.0215085
CKAP2L	0.00030292	0.00401642	-0.00381454	-0.0264116	-0.015381	-0.0105821	-0.00143904	0.00169656	0.0051417	0.00811472	0.015593	0.0203334	0.00485789	-0.0598132	0.0180031	-0.00424545	-0.00674045	-0.0086862	0.00402702	0.011789	-0.00994483	-0.0466113	-0.0211249	-0.00763868	-0.0246945	0.0313133	-0.00267104	-0.0120158	-0.0237039	0.0205537
LDHA	0.0873735	-0.0153146	0.00741627	-0.00229849	0.0117459	-0.0411684	0.054665	0.0270053	0.035897	0.00623269	0.0250443	0.00163235	-0.0164156	0.0214177	-0.0276779	-0.0300949	-0.00405362	0.00159571	0.00261899	-0.0137573	0.0169147	-0.00473431	0.00289831	0.0239193	0.0148485	0.0124904	-0.0116673	0.0404964	-0.0287386	-0.0299467
CD163	0.0532253	0.009464	0.0197979	-0.00669736	-0.115372	-0.0311295	-0.0289834	0.0307245	-0.0231853	0.0283254	0.0164834	-0.0374459	0.0210684	0.0258499	-0.0614068	0.00272317	-0.0602362	0.026801	0.0149255	0.00335931	-0.0391811	0.0119953	0.00319581	-0.00279362	-0.0257368	-0.0021849	-0.0298275	-0.0309827	-0.0104454	-0.0110979
CENPA	0.00287683	0.00482696	0.00351127	-0.022949	-0.0105405	-0.00566199	0.000638341	0.00575203	0.0158742	-0.00355601	0.00276304	0.0124667	-0.00311069	-0.041363	0.0209086	-0.0061471	-0.0128426	-0.00223365	-0.0143151	0.0202606	0.0382009	-0.0719346	-0.0203328	-0.00377928	-0.0290386	0.00196164	-0.0370157	-0.00704866	-0.00690645	-0.0168615
HIST1H3B	-0.00108005	-0.000507808	-0.00507146	-0.0160753	-0.00909499	-0.00300353	0.00191248	-0.00358846	0.0101245	0.00587133	0.0106087	0.0108147	0.00473081	-0.0627142	0.0271574	-0.00584844	-0.0185512	-0.0219074	0.0189089	0.00144753	-0.0285035	-0.0153494	-0.00842722	0.00172975	-0.0182108	0.0275198	-0.00802993	-0.0370958	-0.0420247	0.0447592
APOC2	-0.0115709	-0.0205298	0.0267147	-0.0521919	0.0567492	-0.012446	0.00795326	0.0202004	0.0173604	0.0538108	-0.0572695	0.0476942	0.00871387	-0.00159904	-0.0504115	-0.00656764	-0.00956296	0.0246847	-0.00243584	0.0169755	0.00017061	0.0213074	0.0220105	0.0374159	-0.0125411	-0.0155167	-0.0132971	0.000801333	-0.0109398	-0.00920022
DNAJA4	-0.0188165	-0.00846834	-0.0392229	0.00780232	0.00853488	0.00524704	0.0401967	0.0219994	0.0608228	0.0361114	-0.0703136	-0.112986	0.0230361	7.59e-05	0.0306108	-0.0409321	-0.0211893	0.00203426	0.0260604	0.0133309	-0.035663	-0.028312	-0.0335072	-0.00763363	-0.000347823	-0.0021305	0.0237	0.0338065	0.0254583	0.0343942
CHRNA1	0.00264116	-0.00917755	-0.000817312	-0.0284766	0.0174994	0.00941989	-0.0251802	-0.00401002	0.00809223	-0.00434169	-0.0342573	0.019138	-0.00712928	-0.00413986	0.00306385	0.0154713	0.0235081	0.0192919	0.0190348	-0.0104567	-0.0213702	-0.0130536	0.008457	-0.00702748	-0.017303	0.00733042	0.00502437	-0.0179396	0.0144198	-0.0214921
AC239799.2	-0.0247649	-0.0200924	-0.0109228	-0.0037838	-0.0152493	-0.00225794	0.0186906	0.0168621	0.0257512	-0.0165837	0.00635706	0.0249851	-0.00842293	0.0515958	0.0552232	-0.00644485	0.0354143	-0.00765195	0.0366456	-0.00927488	-0.034142	0.00203099	-0.00541361	0.0306283	0.0024827	-0.00942209	-0.043342	0.0111768	0.0114137	0.0203271
NDRG1	0.0461957	-0.00110949	-0.0597688	0.0227667	0.0160833	-0.0159943	0.0250231	-0.00674621	0.0185984	0.0154591	0.0560846	-0.00732739	-0.00172179	-0.0140561	-0.0481038	-0.018672	0.0294338	-0.00939198	-0.0207087	-0.032717	0.016614	-0.0147248	-0.00434076	-0.00411552	0.0206042	0.0364313	-0.0199207	-0.0139017	0.0352549	0.0369438
PLTP	0.0424958	-0.00989707	0.0402943	0.0166591	-0.056039	-0.0148083	-0.0686606	0.0269885	0.0221064	0.051794	0.00645909	-0.0189913	0.0417727	-0.00979643	-0.0171942	0.000753292	-0.0337588	0.030203	0.0179823	-0.0113901	0.00423067	0.0226205	-0.0287655	0.030849	0.0104328	0.0388979	-0.0184662	-0.00450067	0.0223157	0.0305089
PHLDA1	0.0142617	-0.076445	-0.011565	0.00732294	0.0116496	-0.00662178	-0.00935244	-0.0401783	-0.0283066	-0.00349518	-0.00760828	0.00287707	-0.0322498	-0.0104266	0.0360056	0.013799	-0.0438937	0.0190324	0.0107748	0.0251904	0.02273	0.0207003	0.004646	-0.006716	0.0588993	0.00504926	-0.0233193	-0.0397617	-0.00836901	-0.00401881
HAS1	-0.000759214	-0.0223648	0.00661131	0.00632289	-0.00109576	0.00584303	0.00257384	-0.0267403	-0.00275476	0.00289882	-0.00436874	0.00327594	-0.0162813	-0.00781389	0.00247021	-0.00546185	-0.0211233	-0.0135379	-0.0197207	-0.0162047	0.0118606	0.0107982	-0.0113642	-0.0143751	0.0124776	0.0051655	-0.00637923	-0.000504459	-0.00597294	0.0169786
AC023157.3	-0.00499147	0.00194673	-0.00572106	0.00674988	-0.00596041	-0.0143626	0.00725123	0.0161109	-0.0176736	-0.00505925	0.0286751	-0.00153605	-0.0106506	-0.0132397	0.00305974	0.0243647	0.010239	0.0330485	0.0443139	-0.0237327	0.0263295	0.019498	-0.00478778	0.0267159	0.0329465	-0.0465701	-0.0233224	-0.00359933	0.0125782	-0.0109974
ANPEP	0.0353686	-0.00128917	-0.0130765	0.014636	-0.0279061	0.0289773	0.0617298	0.0111114	-0.0703242	-0.0176775	-0.0601057	0.0192062	0.0395184	-0.0129014	0.00159316	-0.00718604	0.0191941	-0.0144137	0.0449153	0.0109335	0.0282904	-0.000957934	-0.0333287	-0.0375803	0.0346533	-0.000156381	-0.0248444	-0.0647413	0.0349081	0.0382607
EMP1	0.0470763	-0.00948757	-0.0454909	0.00892522	-0.0106571	-0.00401192	-0.00651391	0.0137997	-0.0222472	-0.00736945	0.0159084	-0.000347885	-0.00313897	-0.000156832	-0.00729261	0.00689279	-0.0199596	-0.0389731	-0.0133757	0.0340523	0.0351191	0.0177131	-0.0139453	-0.031072	-0.0302306	-0.0190272	-0.00189021	-0.0457595	0.0817486	0.0664735
CYP19A1	0.0265052	-0.0184372	-0.00223848	-0.0380898	0.0239531	-0.0129935	0.00363981	0.0164372	-0.00381896	0.0114604	-0.0118146	0.0205875	-0.0131447	0.0250026	0.0133877	-0.0189639	-0.0128739	0.0299906	0.0129203	-0.00373454	-0.053056	-0.0197137	0.0296714	0.0136274	-0.00790096	-0.00599057	-0.0270404	-0.0342755	-0.0267583	-0.0434431
SLC2A3	0.0341855	-0.0555743	-0.0288582	0.0270943	-0.0132396	-0.0107754	0.0528195	-0.0255534	0.00620624	0.0235471	0.0199573	0.0219276	0.0567144	0.00634	-0.0615097	0.000642556	0.00652784	-0.0305518	0.0236792	-0.0420011	-0.0162731	-0.0351931	0.0161888	0.0351377	0.0238397	0.0461583	-0.00996259	-0.00102142	0.0120374	-0.000246952
EMP3	0.0769952	-0.00944537	-0.0208484	0.00725913	-0.00999645	0.0146851	0.023496	0.00532337	-0.0316549	-0.0492132	-0.00955223	0.00331984	-0.0302993	0.00431902	0.0176568	-0.0171412	-0.0377102	0.0126844	0.0280759	0.0297638	0.0166208	0.0144436	-0.0502042	-0.000651933	-0.0367187	-0.00152776	0.00205457	0.0321848	-0.0128902	-0.0150182
TMEM106C	0.00988104	0.00790454	0.00503002	-0.0256046	-0.0239117	-0.0102408	0.00437356	0.00235168	0.01695	0.00446847	0.0214265	0.0160314	0.00772817	-0.0521548	0.0239305	-0.0260247	0.00507321	-0.01558	0.00752481	-0.00168401	-0.00556875	0.0539173	0.00461082	-0.0107694	-0.0188991	-0.00577023	-0.0120828	0.0051564	0.0192537	-0.0252528
TUBA1B	0.00805515	0.00503896	0.0678794	-0.0782852	-0.00104655	-0.0298326	-0.0071706	0.0287191	0.0404884	-0.0258228	-0.0328626	-0.0248356	-0.0130124	0.00603716	-0.0247944	0.0108638	0.0192103	-0.0495547	-0.0325679	0.0202262	0.0365445	0.014488	0.0400403	0.0137166	0.0222917	0.00238472	-0.0122953	0.00726728	0.0210012	0.00856792
HYDIN	-8.53e-05	-0.00513004	-0.00306108	0.00262303	-0.000768609	-0.00205258	1.35e-05	-0.00245976	-0.00594228	0.0059805	0.00546235	-0.00286447	0.00485155	0.0127342	0.00635576	0.00335832	-0.0027995	0.00641795	0.00789374	-0.0011185	-0.00332708	0.00752918	0.00621686	-0.00181285	0.00651431	-0.00163579	-0.00553904	-0.0120191	0.00522783	-0.00458165
PLA2G7	0.0203989	-0.0194569	-0.0215299	-0.0553791	0.0337908	0.0324652	-0.0601569	-0.0185626	0.0102268	-0.0118063	-0.0766678	0.0405027	-0.0131704	0.00587732	0.0443772	0.020295	0.0432862	0.036295	0.0174554	-0.0209696	0.00672417	-0.00329796	0.0154138	0.00880651	0.00256193	0.0106572	0.0145298	0.00457347	-0.0259714	0.00294483
KIF14	0.00453646	0.00177816	0.00128612	-0.0252175	-0.0167613	-0.00876549	0.00162219	-0.00239883	0.000585212	0.00100842	0.0135197	0.0103088	0.0123667	-0.0361689	0.0169084	-0.000463899	-0.0113379	-0.00952679	-0.0107575	0.0301163	0.0336806	-0.104569	-0.0112746	0.000984308	-0.0175317	0.0117315	-0.0198383	-0.00230875	-0.00841401	-0.0303463
SMIM25	0.0605704	-0.00149705	-0.0305063	0.0125648	0.00738524	0.0137124	0.0325889	0.0351034	-0.0348555	-0.00907957	-0.0278696	0.031926	0.0366003	-0.0038577	0.0330544	0.00172305	0.0202075	0.028185	0.020176	0.00120716	-0.00432992	-0.0176418	-0.0234715	-0.0439611	0.00652598	-0.00195197	0.000382521	-0.0303475	0.0228497	0.026402
CTSB	0.0602915	-0.0160677	-0.0121582	-0.0458184	-0.0474331	-0.00388141	-0.0547049	0.0105065	-0.000462157	0.0789724	-0.049769	0.067095	0.031889	0.0414705	0.00236824	0.00642679	0.00397245	0.0108723	0.0391487	0.0140602	-0.00104553	0.00394956	-0.0466415	0.00234933	-0.00321963	-0.00140715	-0.0105936	-0.00830083	-0.00505848	0.0147164
ID3	0.00765578	0.0113117	0.000819343	0.00815622	0.000524046	0.0222356	0.0125168	-0.027355	0.0179224	0.026178	-0.0138245	-0.0362135	0.024814	0.00667298	0.0337223	-0.00247384	0.00312904	-0.0111372	0.0334636	0.00382143	0.00297055	-0.00666267	-0.0148561	0.00429917	0.0160748	-0.022798	0.000289986	-0.0261458	0.00599535	-0.0167684
KIF23	0.00127381	0.00137665	-0.00112221	-0.0262666	-0.0115572	0.00139913	0.00475251	0.00360024	0.00315462	-0.000278698	0.00954888	0.0176196	0.00813435	-0.0530937	0.0278582	-0.00689735	-0.0114381	-0.0145325	0.00896044	0.0114212	0.0131797	-0.050765	-0.00774269	0.00168045	-0.0256162	0.0211264	-0.0168887	-0.0244207	-0.035959	0.0232476
IFITM3	0.0229216	-0.0209721	0.0634827	-0.0464222	-0.00156507	0.0968462	0.0315069	0.0341155	-0.0217626	0.045156	0.0547698	-0.03742	-0.00944767	0.0237141	-0.00617623	-0.0246311	-0.00358929	-0.0141834	0.0110026	-0.0413149	0.00236732	-0.00590783	0.00329841	-0.0326338	0.00178792	0.0167236	-0.00625574	0.000209831	-0.0159042	-0.00017749
SRXN1	0.0283823	-0.00700044	-0.0313213	0.00306438	0.0121179	0.00346358	-0.00876372	0.0103151	-0.00417057	0.00268612	0.0148544	-0.00895346	0.0104793	0.00306245	0.0385501	0.0457667	-0.0206813	0.0109299	-0.0337418	0.0178546	0.0255897	0.0297637	-0.0080581	-0.0284947	-0.0641136	-0.0510154	0.0231672	0.00978581	-0.0027824	0.0410466
CENPK	0.0029793	-0.00125684	-0.00161955	-0.0286386	-0.0205031	-0.0180692	0.0161428	4.43e-05	0.0118223	0.00489191	0.0203646	0.00691433	0.00418329	-0.0485584	0.033936	-0.0148077	0.00641224	-0.0165253	0.0179429	-0.00469882	-0.0156868	0.0322254	0.0507274	0.0028329	0.0128855	-0.0261685	-0.00103374	0.0271241	0.0425398	-0.0490517
RAB7B	0.0120303	-0.0606106	0.000888082	0.00381792	-0.00850792	-0.0109952	-0.0226055	-0.0811411	-0.0472392	0.0250724	-0.00835921	-0.0166471	-0.066512	-0.0079181	0.0370818	-0.0393443	-0.027735	0.0442942	-0.0330802	-0.0300518	0.0164076	0.0246666	0.00784114	0.0400465	0.0211163	-0.00772095	-0.0670081	-0.0328486	-0.0140336	0.0465555
DHRS9	-0.0310225	-0.0452617	-0.0119599	-0.0344295	0.0655867	-0.000528713	-0.00524652	-0.0127479	-0.0386291	-0.0414235	0.00730047	0.018004	0.0569057	-0.0332592	-0.0143781	-0.0308455	-0.0012296	0.000916488	0.0169229	0.0145255	0.0866702	0.0300019	-0.00234729	-0.00134031	0.0287825	-0.0351595	0.0122529	0.0248211	0.000816467	-0.000683785
ACY3	-0.0389625	0.0180004	-0.0190022	0.00112414	0.0335426	-0.0317363	0.0534404	-0.00855926	-0.0127024	0.0393802	0.0140468	0.0186645	0.0456935	0.0275704	0.0616419	-0.00138789	0.0160886	-0.0129896	-0.0197041	-0.0187328	0.04503	0.0163695	-0.0897635	-0.0243943	0.0378731	0.0232019	0.00605501	-0.0123669	0.00233465	0.0117291
HBA1	-0.00115289	0.000905215	-0.00160118	0.00108279	-0.001629	0.000598166	0.000490047	0.00424227	0.00224229	0.000753878	-0.00196098	-0.000404299	-0.00528429	-0.00160365	0.00107681	-0.00288245	-0.00119794	-0.000146456	-0.00573432	0.000311939	-0.000567119	-0.000163798	0.00524594	0.00027001	0.00423703	-0.000560182	-0.000687393	0.00059103	-0.00106322	0.00141615
CD44	0.0638052	-0.000208631	-0.0345484	0.0305418	-0.0505294	0.0321466	0.0467304	-0.0074344	-0.040343	-0.0244778	-0.00599682	-0.0104229	-0.0014925	-0.0142658	0.0155335	0.0239541	0.00154158	0.00848196	0.027769	0.0414301	0.0166741	-0.000446789	-0.00757358	-0.0279927	-0.000647336	-0.016272	0.0270432	-0.0279681	0.0274146	0.0339676
ESCO2	-0.00337675	0.000111412	-0.0147192	-0.0259172	-0.0194817	-0.00666497	0.0110365	-0.00700031	0.00962826	0.0116982	0.0157621	0.0205528	0.00668637	-0.0944681	0.04252	-0.0163184	-0.00461769	-0.0469841	0.0432404	-0.00984594	-0.0673636	0.0641181	-0.00462625	0.000414434	-0.0213333	0.016801	0.00710457	-0.0225359	-0.0302953	0.0430639
HERC5	-0.00228872	-0.0162851	-0.00564422	-0.062163	0.0215395	0.0761753	-0.000512519	0.0355233	-0.0256387	0.0232263	0.0607048	-0.0185388	0.000730894	0.00414774	-0.0050032	-0.0289344	-0.0124994	-0.0095897	-0.0163389	-0.022063	0.00369525	-0.0194961	-0.0218239	-0.0372656	-0.0159596	0.0102945	-0.00528692	0.00642601	0.0151417	-0.0304286
IFITM1	0.00524521	-0.00833842	0.0118303	-0.0333046	0.00957235	0.0713213	0.0279834	0.032706	-0.0280779	0.00523457	0.0544057	-0.0348612	-0.0349337	0.00481758	0.000570971	0.00234191	-0.00264897	-0.0189887	-0.0138854	-0.0501098	-0.0101226	-0.00368903	-0.0513852	0.0450576	-0.0111142	0.0126275	0.0500018	-0.0388976	-0.0216487	-0.0117725
TUBB4B	0.0023869	-0.0370669	-0.0162213	0.00435343	-0.0121413	-0.00202798	0.0183472	0.0245933	0.0193437	-0.000258748	-0.0209487	0.0114467	-0.0310815	0.0822371	0.0203183	0.0206625	-0.0112248	0.00355318	-0.000911645	-0.0363712	0.0328358	0.0761489	-0.0140404	-0.0275719	0.0340226	-0.0278876	0.0195807	0.00106524	-0.00863727	0.036215
NDC80	0.00265117	0.00201032	-0.00031222	-0.0255811	-0.0190462	-0.00347066	0.00207106	0.00578669	0.0114027	0.010857	0.0134534	0.0188292	0.00193948	-0.0659701	0.0179421	-0.0083483	-0.0210345	-0.0162585	0.0205256	0.007511	-3.86e-05	-0.0247639	-0.0195947	-0.00519329	-0.0271766	0.0204277	-0.00611776	-0.0237228	-0.031086	0.023575
AC025263.1	-0.00267547	-0.000417125	-0.00352196	0.0014452	-0.00348682	0.00122272	0.00380087	0.00976925	0.000459911	-0.0017539	-0.00127408	-0.00465004	-0.0112711	-0.000700191	0.00314227	-0.000322065	0.00802231	0.00386034	-0.0108555	0.00766351	-0.00899024	-0.00023897	-0.00197052	0.0122466	-0.000137294	0.00420111	0.00924503	-0.00909578	0.00180459	-0.00160009
RAD51AP1	0.00140288	9.29e-05	-0.00581894	-0.0313993	-0.0112926	0.00341482	-0.0112874	-0.00299454	0.0186889	0.00634042	0.00075248	0.0109916	0.010494	-0.0348115	0.022235	0.00444448	0.00573117	0.0054728	0.0183549	-0.0147145	0.00137934	-0.00302621	0.0162583	0.00938622	0.00309097	-0.0133804	0.00348565	0.00847322	0.0205542	0.0200083
AC253572.2	-0.0499115	-0.0364135	-0.0227452	0.00431568	-0.0121799	-0.00737511	0.0196716	0.0491364	0.0235997	-0.0291483	0.0152352	0.0188572	0.0052078	0.048402	0.0643751	0.0135237	0.0500496	-0.00680099	0.0612779	-0.0132078	-0.00755452	-0.00839026	-0.0378156	0.0487558	0.0222246	-0.027902	-0.0413402	0.00318384	0.0212786	0.0364345
AC090617.10	0.000567706	-0.0535657	0.00185187	0.00828779	-0.0195965	-0.000689286	0.0055269	-0.0521096	-0.0158594	0.0211561	-0.0149025	-0.00718847	-0.0328898	-0.00895325	0.004025	-0.0231749	-0.00753725	-0.00423899	-0.0604551	-0.0334635	-0.0101646	0.0188751	-0.0121533	-0.00681471	0.0266804	-0.00951393	-0.0466345	-0.012578	0.0108586	0.0538419
JUN	-0.0392355	-0.0202527	-0.0598437	0.00654234	-0.0241544	0.00348887	-0.0297152	0.127444	0.0524326	-0.0752322	-0.0315432	-0.0189881	-0.0118398	0.0231612	0.00234786	-0.0320102	-0.0378926	0.0113703	0.0657348	0.00473932	-0.0133463	-0.0113683	0.00360885	-0.00118292	0.0260632	0.0191294	-0.0146782	-0.0339811	0.0094051	0.0115138
AC108134.2	0.00361135	0.000300478	-0.00818482	0.0028677	0.0119392	-0.0090563	-0.00032928	0.00228568	-0.00228788	0.00593718	0.0111178	-0.0212141	-0.00222091	0.00122244	0.0136885	-0.00266664	-0.0103461	0.0127316	0.0121257	-0.00679397	-0.00232565	-0.00857664	-0.0124499	0.000384321	0.021256	0.00407984	-0.00258759	0.00228873	0.00285143	-0.00456366
AL136987.1	-0.0139891	-0.0055427	0.00420482	0.00258062	-0.0299191	0.0169633	0.0121097	-0.0251041	0.040286	-0.0149293	0.0365199	0.0224703	-0.0115402	0.0440179	0.0118383	0.009493	0.00647127	-0.0135337	0.0174978	0.0176855	-0.0444674	-0.019605	-0.00734229	-0.0230193	0.00566951	-0.0194877	0.0205425	-0.0248076	0.0359163	-0.020239
NR4A3	-0.0251472	-0.111651	-0.00534692	0.00421896	-0.0152595	0.0121	0.0104747	-0.0652924	-0.00858184	0.0259768	-0.0133582	-0.00749021	0.00495482	-0.00783661	-0.0123623	-0.0558971	0.0196855	0.00703651	-0.0873775	0.00744478	-0.00592892	-0.00214587	0.0540033	0.00108002	-0.0130209	0.00746794	-0.0117136	0.00612451	0.00521031	0.050309
CD109	0.0516189	0.00737876	-0.063691	0.0113792	-0.000727207	0.00214082	-0.00960176	0.00718661	0.0027851	-0.00355815	0.031286	0.0048322	7.95e-05	0.00357053	-0.0242811	-0.000749051	0.0396675	-0.0571673	-0.00393174	0.0589794	0.0385448	-0.00094385	-0.0129445	0.0138523	-0.00722941	0.013002	0.0036333	-0.00510832	0.110072	0.0763462
HIST1H1C	0.0178331	0.0035753	-0.0267218	0.009221	0.0140214	0.00229783	-0.000803555	0.023583	0.0152749	0.0119694	0.0275059	0.0440109	0.0114837	-0.0050512	0.0380741	-0.00436818	-0.0581683	-0.0030066	-0.033209	-0.0231384	0.00276487	-0.000130123	0.0339187	0.0219718	0.000824344	-0.00107062	0.00995187	-0.00870035	-0.0385195	0.0245977
MMP9	0.009312	-0.000561792	0.000904799	0.00499043	-0.00555555	0.00658979	0.0118403	0.000545581	0.000114509	0.00407982	-0.0122384	0.00827027	-0.00143202	-0.00388294	-0.00108146	-0.00686354	0.00416061	0.00335783	0.00122065	0.0167194	0.0040243	0.00897393	-0.0122358	0.00108201	0.0176906	0.00889186	-0.00840242	-0.00521119	-0.00949197	-0.00572655
ARRDC4	0.0201047	-0.00777553	-0.0174294	0.00531451	-0.0292845	-5.91e-05	-0.0123358	0.00805167	-0.037195	-0.0206093	0.00596578	-0.0164842	0.0110429	0.00372514	0.0327778	0.00813388	-0.0446249	0.0113308	-0.00244037	-0.0010218	0.0212973	0.0210325	0.00435973	0.0149705	0.00687746	0.0255007	-0.00300536	0.0284903	0.00605717	-0.00383889
DKK1	-0.0021628	-0.00244301	0.000939558	-0.00354428	0.000145075	0.00490616	0.00395545	0.00713195	0.00134439	0.00365144	0.00675691	-0.00452115	-0.00647416	-0.00215982	-0.00777266	-0.00176375	0.00807959	0.000582602	0.00109006	0.00711137	0.00349716	-0.000641239	0.00689303	-0.00592528	0.00141838	-0.00670425	0.00509745	-0.00171885	-0.00599175	0.00173585
SPC25	0.000564741	0.000733278	-0.00413039	-0.0270642	-0.0179577	-0.00323951	0.00607155	-0.000611161	0.0103536	0.0101035	0.0152597	0.0246944	0.004172	-0.0994645	0.0542415	-0.022585	-0.00503169	-0.0460581	0.0364326	0.00403395	-0.0223898	0.0222192	0.00177609	-0.00177408	-0.0248224	0.00901799	-0.00502544	-0.0294203	-0.0432449	0.0229491
MIF	0.0897575	-0.0113531	0.00155515	0.0153822	0.0265184	-0.0457632	0.0290286	0.0115803	0.0114601	0.0055033	0.0466076	-0.00623143	-0.00698051	0.0317245	0.0114039	-0.0435532	-0.0296842	0.00545378	-0.0141676	0.00883075	-0.0190694	-0.00285124	0.0134051	0.0375824	0.022794	0.0259622	-0.0035391	0.0310854	-0.0168654	0.0107774
FFAR3	-0.00567277	-0.01811	0.00474624	0.00594873	-0.000405628	0.00188225	0.00372463	-0.00506153	0.00447535	0.00958267	0.00478703	-0.0166884	0.0348132	-0.00294094	-0.0051631	-0.00364621	0.00308023	0.0109901	-0.00609032	0.00590819	-0.00814975	0.00521698	0.00153762	0.00569607	-0.0148835	0.0274496	0.00715489	-0.0104745	-0.013342	-0.0163895
ERO1A	0.0709787	-0.00361196	-0.0591354	0.0091054	0.0174076	-0.0128173	0.0110477	0.0194516	0.0124191	0.0198951	0.0432066	0.0222401	0.00571176	0.000185907	-0.026975	-0.00835132	0.00614903	0.00438814	0.000710123	0.00430563	0.0151298	0.00414374	0.000755866	0.0120869	0.00740735	0.0396828	0.0104719	0.0404459	-0.00678614	0.0172859
TAF9	0.0163029	-0.0132112	0.00963251	-0.0153543	-0.00396276	-0.0140035	0.0129195	0.00234689	0.00864731	-0.0128731	0.0103893	-0.00630803	-0.00698252	0.0138978	0.01861	0.00836302	0.00186164	0.00387781	-0.00833136	-0.0015015	0.0212793	-0.00707627	0.00291985	-0.0108425	0.01239	-0.0218074	-0.00257664	-0.0100485	0.0112204	-0.00914365
GCLM	0.0321545	0.00150337	-0.0354855	-0.00120571	0.000646558	-0.00946758	-0.0114631	0.0217611	0.00615521	0.000324226	0.0280247	-0.0196905	0.0224948	0.006589	0.0372223	0.0525914	-0.0459948	0.0214846	-0.0308867	0.0198419	0.0211569	0.0309986	0.0009238	-0.0369785	-0.0788335	-0.0670409	0.0362747	-0.00828919	-0.0251819	0.0266071
CD8B	-0.000348855	0.000537879	-0.000563933	0.000609028	-0.000162989	0.00173131	0.00356922	0.00048486	-0.000537937	-0.00339611	-0.000432955	0.000250851	-0.00667839	-0.00154737	0.00253436	-0.0049502	-0.00226191	0.00277071	-0.00996312	-0.00670256	0.000858291	0.00300836	-0.0214649	0.0534773	-0.00264363	0.00605751	0.054036	-0.0407857	0.00874963	-0.0227273
MYBL2	0.00070979	-0.00195656	-0.0149239	-0.023639	-0.0207756	-0.00647256	0.00674811	-0.0134922	0.00475389	0.00719976	0.0176865	0.0143806	0.00547875	-0.0841566	0.0395962	-0.0189596	0.00831436	-0.0503771	0.0449053	-0.0102151	-0.0427678	0.0510095	0.00298881	0.00193118	-0.0199769	-0.011717	-0.00387113	0.00231345	-0.0141059	0.0182305
ANG	0.0465338	0.00620755	-0.0468432	0.0234328	0.0349625	-0.00215881	-0.0156004	0.0243699	0.0324138	-0.00393948	0.0641095	0.0302748	0.0107723	-0.00507618	-0.00912246	-0.00512755	-0.011808	0.0126812	-0.0203901	0.0106457	0.0189336	0.00488295	-0.000171201	-0.0013306	0.00932206	0.0275561	0.0183323	0.0386448	0.00179113	0.0130401
UHRF1	-0.00132395	0.00085961	-0.016366	-0.0244438	-0.0300869	-0.0143771	0.0104903	-0.0118815	0.00240052	-0.00294386	0.00950771	0.00292477	0.00867649	-0.0406457	0.00401431	-0.00421286	0.00870701	-0.0374606	0.0355493	-0.00214852	-0.0387249	0.0442484	0.0110586	0.00924203	0.010904	-0.00614414	0.000559358	0.0164095	0.00376215	0.00718593
CD3G	-0.000942013	0.00284722	-0.00284598	0.000670738	-0.00242816	0.00603262	0.0110066	0.0009883	0.00097159	-0.00743326	-0.000286289	-0.00219301	-0.0148726	-0.00233772	0.00834326	-0.00946474	-0.00387762	0.00519356	-0.0214025	-0.0145126	0.000592269	0.0123524	-0.0388755	0.114907	-0.00657289	0.0123463	0.115801	-0.0883693	0.020519	-0.0526235
PTX3	0.00251218	0.000698198	-0.00276776	0.00412801	-0.0011352	0.00276681	0.0119374	0.00368056	-0.00446284	-0.00905095	-0.0026236	-0.00372348	-0.00467569	-0.00964311	-0.0010083	0.00948449	0.00185023	0.00706616	-0.00422521	-0.00127594	-0.00430657	-0.000657164	0.005649	-0.0042535	0.00666154	0.00572669	-0.00709318	0.000463042	0.0031162	0.00197091
AL021155.5	-0.0431887	-0.0209445	-0.0312408	0.00912546	-0.0180221	-0.00400653	0.0189225	0.0579492	0.0239536	-0.0196964	0.0144386	0.0225467	-0.0083693	0.0634761	0.076666	0.00293104	0.0437077	0.0242451	0.0541375	-0.0338991	-0.0142344	-0.00441531	-0.046788	0.0405833	0.0379052	-0.0239945	-0.0517479	0.0110155	0.028658	0.0307457
TACC3	0.00753502	0.0147331	-0.00140905	-0.0143913	-0.0350355	0.000432529	0.0113603	-0.000776159	0.00462878	0.00383155	-0.00409092	0.000157926	0.00418408	-0.0214295	0.000441478	-0.00362089	-0.00406078	0.00785548	0.021367	0.00853617	-0.00962923	0.00587479	-0.00809834	-0.0122525	-0.00448105	-0.000245777	0.017802	0.00965523	-0.0143141	0.0184635
CST7	0.0287659	0.000406356	-0.00867198	0.0183983	0.00879986	0.0105681	0.0114016	-0.000754888	0.0163157	0.0136439	0.0152467	0.0236228	-0.0353843	-0.0134595	-0.00188809	-0.0329775	0.00352418	0.0315486	-0.0287835	0.00361541	0.027759	0.0209175	-0.0417444	0.105618	-0.0104243	-0.0122856	0.113123	0.0135225	-0.0221615	0.00326276
SMC2	-0.00570773	0.010786	-0.00456	-0.0320831	-0.0161629	-0.0123725	0.00950638	-0.00847691	0.0156389	0.00215211	0.0162012	0.0129791	0.00393417	-0.01839	0.0052795	-0.0165693	0.00491219	0.0115241	-0.0130755	0.0224462	0.0155843	-0.0109402	0.0224698	-0.0135133	0.00770093	0.00487572	-0.010271	0.00801629	0.0300684	-0.0327103
ACP5	0.0428451	0.00929917	-0.0224971	0.0110845	-0.010577	0.0336792	-0.0134853	0.0143299	-0.00895164	-0.00427717	-0.0271199	0.0213888	0.0183928	-0.0154358	0.034738	-0.00251987	0.0433218	0.0208037	0.0125129	0.0209579	0.0297734	0.0116922	-0.0417371	-0.00816206	0.0224454	0.0124811	0.0382726	0.0134343	0.0272939	0.0357121
NEK2	0.00463586	0.00241529	0.0018641	-0.0153573	-0.00195539	-0.00523306	-0.00373655	0.00170608	0.00417055	-0.00696292	0.00519571	-0.00165927	0.00338532	-0.00703035	-0.00177433	0.00793117	0.00191482	0.0080384	-0.0168783	0.0230706	0.0384931	-0.0725171	-0.00690866	0.000781253	-0.00469627	-0.0120109	-0.0187515	0.00597211	0.0136541	-0.0228203
DTYMK	0.000987166	0.0108563	0.0111698	-0.0312295	-0.0172646	-0.0160384	0.0139826	0.00133455	0.0188809	0.000200015	0.00247668	0.000519709	-0.00503683	-0.0177252	0.0340671	-0.013944	0.00326326	0.00172539	-0.0185108	0.0101855	0.016575	0.00442522	0.0198244	-0.00229923	-0.00609945	-0.00689764	-0.0108251	-0.00121735	0.0327094	-0.0287159
DHFR	0.00271066	-0.00277739	-0.00947299	-0.0250278	-0.0252805	-0.0190812	0.00664561	-0.00258233	0.000963913	-0.000786065	0.0131968	0.00231532	0.00622099	-0.0417576	0.0290883	-0.00356981	0.00442586	-0.0290329	0.0154813	-0.00593278	-0.0478647	0.0437717	0.0265254	0.00209491	0.0141871	-0.0112995	0.0142219	0.0191045	0.0107016	-0.00188016
UPP1	0.059388	-0.00800387	-0.0333204	-0.00533551	0.0118509	0.0100384	0.0483811	-0.00281058	0.0110782	0.00575085	-0.0290804	0.012635	-0.0163925	-0.0138486	-0.0232753	-0.000284978	0.0536392	-0.0161518	0.022785	-0.0103194	0.0307809	0.00207783	-0.0429718	-0.0350078	0.0157187	-0.0344195	0.00314913	-0.0182558	-0.0037676	0.0179049
ARRDC3	0.0313528	-0.0311283	-0.0378189	0.0269316	-0.0280395	-0.0190994	-0.029087	0.000996265	-0.0214412	0.0185125	0.0627239	-0.00211296	0.0278693	0.0246053	0.0274172	0.00702149	-0.0257605	0.0349057	0.0151392	0.000384836	0.012939	0.0136202	0.0180106	0.0342431	0.0394589	0.0228138	-0.0313233	-0.0242904	-0.0232668	-0.0427336
CDCA2	-0.00116631	0.00329239	-0.00636463	-0.0254729	-0.0163965	-0.0043073	0.00105722	-0.00137104	0.0100741	0.00112112	0.00929341	0.0155136	0.00458311	-0.0547872	0.0184396	-0.00135578	-0.0152529	-0.0136212	0.0165339	0.0125794	-9.26e-05	-0.0652893	-0.031315	0.00430246	-0.026694	0.0407411	-0.00688197	-0.0264092	-0.0458559	0.0449682
MYOZ2	0.00470673	-0.0132669	0.00231459	-0.00277252	-0.0043436	-0.0319425	0.00355563	0.00215609	-0.00229739	0.00254363	0.00987069	-0.0195405	0.00756744	-0.00451342	0.000926246	0.000966087	0.0107658	-0.00945181	-0.00280649	-0.0382733	-0.0210766	-0.0185813	-0.0127246	-0.0198435	-0.00119827	-0.0159067	0.0339311	0.00164719	9.52e-05	-0.0101827
ALDH1A1	0.00476166	0.023008	-0.00206138	0.000987378	-0.0579397	0.039251	-0.0694679	-0.0204132	0.00547155	-0.0415228	0.00328016	-0.0350588	0.0257488	-0.0171025	0.0327926	0.0139369	0.0665903	0.0211279	-0.00375716	-0.0430749	0.00714203	0.00284569	-0.0234594	-0.047087	0.00693348	0.0175079	0.0111817	0.0221479	-0.00541851	-0.0257579
HELLS	-0.011672	-0.00205865	-0.0224553	-0.0175241	-0.015787	-0.0131794	0.0146424	-0.00446713	-0.00299067	0.013298	0.00238157	-0.00380807	-0.00532616	0.00281025	-0.00864998	0.0157556	0.00402833	0.00487531	0.0139767	-0.00706102	-0.023765	0.0143313	0.0135927	0.0028778	0.0182694	0.00864232	0.0267596	0.0164229	0.0318241	-0.0033504
PMP22	0.0487971	0.00822952	-0.00269323	0.00257668	-0.0420364	0.0102093	-0.0120164	0.0330204	0.00939657	0.0455117	-0.0496995	0.0180867	0.0554811	-0.0108955	-0.0472638	-0.027839	0.0523821	-0.0017113	0.0213351	0.0182056	0.0359342	0.0221688	-0.0566635	-0.00952395	0.0122095	-0.0169017	-0.000875399	-0.00455077	0.0107413	-0.0108484
AC106028.4	-0.0146372	-0.0209498	-0.00274383	0.0139523	-0.0144577	-0.00853164	-0.0050719	-0.00112263	-0.00662288	-0.00265028	0.0328719	-0.00874167	0.00259031	-0.000105224	0.0106324	-0.0264469	0.0496265	0.0631886	0.0372654	0.00507041	-0.0149562	0.00137629	0.00670037	0.00994754	-0.0461693	-0.0186767	-0.0217595	-0.00786772	0.0288083	-0.000259062
XIST	-0.0477053	0.0687321	-0.0494027	0.0222674	-0.0447727	0.0169958	0.0619525	0.023914	-0.00245087	0.137198	-0.0363997	0.0551215	-0.069973	0.0251555	0.0519032	-0.0260273	0.0406525	0.0354717	-0.0304797	-0.0329813	0.0047635	-0.0200463	0.016525	-0.0415778	0.0114662	0.0216976	0.0207222	0.0031573	-0.00417616	-0.0229502
GCHFR	0.03456	0.00458104	-0.00766953	-0.00949831	-0.00640181	0.0103195	0.007114	0.0145046	-0.00470601	-0.0125274	-0.0180071	0.0172189	0.0163772	-0.0032245	0.0266374	-0.0193585	0.0235856	0.0153609	0.00261347	0.0156648	0.00100046	-0.000472533	-0.0124639	0.0039772	0.0120174	0.00083438	0.0189134	-0.023562	0.0310019	0.00131499
AHNAK	0.0368257	0.0449648	-0.0538826	0.00913298	-0.0552968	0.0332187	0.0107126	-0.0292888	-0.0213578	-0.0522364	0.0130355	-0.0024446	-0.0271043	0.0142234	-0.0243257	-0.0142837	-0.0205764	0.0117397	-0.00143905	0.0190241	-0.0081425	0.0077907	-0.0313234	0.0146262	-0.0539279	-0.0143625	-0.00588601	0.00323319	0.0480429	0.0260626
STC1	0.0117606	-0.00166135	-0.0106023	0.00734705	0.00794083	-0.00274642	0.00251193	0.00547118	0.0109735	0.00764982	0.0105814	0.00315196	0.00614732	-0.00638271	-0.00783067	0.00204306	0.00947869	0.00474451	-0.00297556	-0.00394889	0.0017696	-0.00546796	-0.00336782	0.000630527	0.00264232	0.00419643	0.00442403	0.00400346	-0.0100371	-0.00169001
SH3BP5	0.0468605	-0.000321252	-0.0595627	0.0274726	0.00668083	0.0115418	0.00203332	-0.00614835	0.0148299	0.0131886	0.0247371	-0.0210098	0.0133013	-0.0233334	-0.0155796	0.0242349	0.0587901	-0.0178102	-0.0181571	-0.0201589	0.038835	-0.00129899	-0.0122741	-0.0242958	0.00382945	-0.000905227	0.00370055	-0.0289121	0.0333815	0.0348877
FTL	0.0888103	-0.027229	0.0169058	-0.0244861	0.0499731	0.0112782	-0.0707349	0.0197303	0.0343581	-0.00921359	-0.0152272	0.0203048	0.0562825	0.0244058	0.0779794	0.00396932	0.00271707	0.0489055	-0.0234413	-0.0181379	-0.0478928	-0.0039892	-0.00864236	-0.0201955	0.00484254	0.02503	0.00460597	-0.00822305	0.0100238	0.0235292
SOCS3	0.0269669	-0.05054	0.0424759	0.0421592	-0.0268113	0.0445521	0.0308416	-0.000102853	0.0410814	0.0442601	-0.0140595	0.0162786	0.0388489	-0.0313141	-0.0252218	0.03037	-0.0631373	0.00246768	-0.0143834	0.00951277	-0.00597801	0.00830144	-0.00501774	0.00893036	-0.00876411	0.0045903	0.000316429	0.0322499	0.0388205	-0.0189581
ERO1B	-0.0143606	0.00632411	-0.0190033	0.00255567	-0.011619	0.00451797	0.0115575	0.00713848	0.00161506	0.0147544	0.0107717	-0.00659287	-0.00916353	-0.00287884	0.0166145	0.0228206	-0.00360942	0.0188961	-0.00353943	-0.00724153	0.0214118	0.0115686	0.0129329	-0.00475676	0.00538808	-5e-05	-0.00671243	-0.0093759	-0.00468451	-0.00059477
SYNE2	-0.0107984	0.00891267	-0.0177412	-0.0119316	-0.00204017	0.00378645	0.0101286	-0.00244377	0.00179751	0.0146881	-0.00244043	0.0071483	-0.0166604	-0.0206582	0.00723525	-0.00900214	-0.000549237	0.00469551	-0.00865524	-0.00846544	-0.021705	-0.00271035	-0.0081486	0.0487785	-0.0262938	0.0173746	0.062406	-0.0623416	0.00144081	-0.0161216
KIF2C	0.000647391	0.00171926	-0.00103092	-0.021817	-0.0108239	-0.00390238	-0.00414933	0.0031452	0.00738594	-0.000910991	0.00759532	0.00235229	0.00976888	-0.0355682	0.0145074	-0.00278328	-0.00412816	0.00441527	-0.00920346	0.00949787	0.0264083	-0.0785944	-0.0110381	0.00668027	-0.0148727	0.0119267	-0.0221961	-0.00424898	-0.0187353	-0.00862262
FBLN5	0.00264407	-9.98e-05	-0.00881635	-0.00174886	-0.0121049	0.00161134	-0.00643429	0.0145978	-0.011116	0.00178897	-0.016572	-0.00977041	0.0112768	-0.0013142	0.000155913	-0.00419892	0.00368091	-0.0298384	-0.00975273	0.0216476	0.00382177	0.00291364	-0.0142579	2.82e-05	-0.00325262	-0.0113248	-0.0167749	-0.0295427	0.0201688	0.0114302
DEPDC1	0.00393066	0.00241373	0.0023573	-0.0271207	-0.016021	-0.00392072	-0.00247532	-9.19e-05	0.00407346	0.00374768	0.0106852	0.00842276	0.00907374	-0.0421404	0.0182398	0.00150709	-0.00905725	-0.00391473	-0.0148313	0.0284491	0.0500329	-0.0959502	-0.018422	0.00123273	-0.0332009	0.0161798	-0.0240661	-0.013724	0.00629813	-0.00640326
FKBP5	0.0045224	0.0317427	-0.0205946	-0.0469977	-0.0535486	-0.0174916	-0.0137722	-0.0338178	0.00717046	-0.0975405	0.00507482	-0.0174321	-0.00255585	-0.00828445	-0.105137	-0.0199647	-0.0690893	0.0192795	-0.0242007	0.00138585	-0.0396946	0.0594642	-0.100718	-0.0152923	-0.0622608	-0.0208078	-0.0806037	-0.0171533	-0.0196811	-0.0285196
ATAD2	-0.0134598	0.000708675	-0.0238644	-0.019674	-0.0191153	-0.00304275	0.00842614	0.0006721	0.0050921	0.0135738	0.0060977	0.0175651	0.0046525	-0.0270857	0.00247177	0.001816	0.00470472	0.00854058	0.00140031	-0.0072877	-0.0248228	0.0197394	-0.00546527	-0.00678931	-0.00904301	0.0202765	0.0276753	-0.00189872	-0.0142089	0.030601
CA4	0.00299508	-0.0010536	-0.00131163	1.36e-05	-0.00345677	-0.0017395	-0.00062147	-0.000571525	-0.00364307	0.0017434	-0.000938029	-0.00310409	0.0049462	0.0036696	0.0035101	-0.00394971	0.00256619	-0.00437771	0.000922553	0.00192297	-0.0020028	0.00321948	-0.00107696	0.000767245	0.00129575	0.00180256	-0.00927126	-0.0130174	0.00798974	0.00272109
KIF4A	0.000759272	-0.000898238	-0.00546744	-0.0182848	-0.0159461	-0.00332667	-0.000758684	0.000424229	0.00236572	0.00169554	0.00217634	0.00218906	0.0036475	-0.035606	0.0136881	-0.00191544	-0.0127681	-0.0102349	-0.00376867	0.0186034	0.00621433	-0.0482602	-0.00717124	-0.00447962	-0.018455	0.0111623	-0.0198504	-0.0227903	-0.00926276	-0.0037262
HBEGF	-0.00311878	-0.0971567	0.0257853	0.00362186	-0.0214467	0.0231536	0.0076469	-0.0835977	0.00382876	0.0215282	-0.0243716	0.0448195	-0.0031584	0.00282018	-0.013267	-0.0353804	-0.0243105	0.00449543	-0.00661849	-0.0141247	0.00369813	-0.00412492	0.0167312	-0.0420806	0.00719949	0.0199106	0.0428418	0.00286429	-0.00115684	-0.0192977
ASPH	0.0264265	0.0124918	-0.0221871	-0.000854067	-0.0417406	-0.0129425	0.00533636	0.00791346	-0.0272021	0.0103434	0.0144321	-0.0248479	0.0255754	0.0239054	-0.00449117	0.011531	-0.00830592	-0.0208022	0.00514871	0.052211	0.0265016	0.00641154	0.0146137	-0.0285697	-0.0226694	-0.0355943	0.010915	-0.035674	0.0449611	0.0223665
GPR183	-0.00275425	-0.0521928	0.0190314	0.0147158	-0.0241883	0.0442538	0.00909296	-0.0862503	0.0591362	0.0293343	0.032959	0.0381387	0.0283802	0.015678	-0.0347504	-0.0338782	0.055683	-0.0160635	-0.0103317	-0.00548341	0.0220184	-0.00787395	0.0683857	0.0133153	0.018715	-0.0486856	-0.00199318	-0.0717632	0.0118784	0.00334006
CD300E	0.0214192	-0.00027439	-0.00274573	0.0165373	-0.0232203	0.0453947	0.0792834	6.66e-05	-0.0608473	-0.0446323	-0.0436075	0.00822753	0.0382222	-0.0442239	-0.0105328	0.0427788	0.00484572	0.026357	0.0156501	-0.0572668	-0.00814352	-0.0348573	0.0174464	-0.0157428	0.0116708	0.0143369	-0.016341	0.0140943	0.00548327	0.00959454
CCDC168	-0.000509201	0.000467574	-0.00061684	-0.000549644	-0.00207905	-0.00104801	0.000656539	-0.00191882	0.00230103	-0.000251547	0.00294355	-0.00143298	0.000481805	0.000171053	-0.000831763	0.000760401	0.00121695	0.00413091	0.000432947	-0.00380338	0.0016694	0.000733015	-0.00050585	0.00385627	-0.00104222	0.000445587	0.000333602	0.00147523	0.00179002	0.00471369
HSPA2	0.00156915	-0.00128928	-0.0144931	0.00304539	0.00821685	0.00482979	-9.46e-05	-0.00104816	0.0149816	0.000481094	0.0051672	-0.0196695	0.000484429	0.000273294	0.00744219	-0.00292521	0.000544779	0.00965425	0.0168764	-0.0145241	0.00123953	-0.00411178	-0.0103478	-0.00361882	0.0215511	-0.0173577	-0.0108382	-0.00742371	-0.0127957	-0.022665
CCL3L1	-0.0552327	-0.111108	0.00241233	0.0138723	-0.026509	-0.0262545	-0.0139913	0.0582821	0.0011029	-0.0306864	0.0290066	0.0128154	0.00263827	-0.00728586	0.0112874	-0.0507204	0.0669528	0.0516796	-0.00673608	0.039192	-0.0467556	-0.0123425	-0.000899776	-0.0196439	-0.0168766	0.0249525	0.01477	-0.0153179	0.00201413	-0.0331884
GINS2	0.00103167	-0.00105927	-0.00431665	-0.0150428	-0.0207221	-0.0210489	0.0177853	-0.00665487	0.0091719	0.00251343	0.00794403	-0.00329094	-0.00292216	0.0115757	0.00156146	-0.00586598	0.0258046	0.00235487	-0.00161963	-0.000320492	-0.00475231	0.0605002	0.035838	-0.0109593	0.0321502	-0.0255404	0.0162011	0.0425701	0.0655971	-0.0343177
PRDM1	-0.0111168	-0.0242649	-0.0176349	-0.00901893	-0.0250952	0.040268	0.00678716	-0.044784	0.0472096	0.0100779	0.0133946	0.0153048	0.0385953	0.0180107	0.000125476	-0.00516451	0.0200899	0.0178708	-0.0362144	0.0473217	-0.0473877	-0.00999699	0.0277173	0.0176614	0.0211258	0.00921824	-0.0140363	-0.0135355	-0.0062711	-0.0682081
ENO2	0.0490783	0.00193332	-0.0681276	0.0260371	0.0363923	-0.016065	0.00174121	0.0216422	0.041002	0.0129594	0.052993	-0.0011125	-0.0160756	-0.0197943	-0.0437677	-0.00556497	0.0334224	-0.0279992	-0.00594045	-0.0151832	0.00602502	-0.00627798	0.00196804	0.00564909	0.0112318	0.0178648	0.00355839	0.0275669	-0.00486376	-0.000123096
GGH	0.00795189	0.00258615	0.00351946	-0.0256878	-0.0222121	-0.0113082	0.00725794	0.00153412	0.0104585	-0.00521738	0.0120322	0.00237995	0.00171864	-0.0455729	0.02582	-0.0230928	0.0117319	-0.0146683	-0.00322178	0.012286	0.0273502	0.0134494	0.0180483	-0.013826	-0.0202136	-0.0410048	-0.014741	0.0117282	0.0282105	-0.0440966
PRF1	-0.000828494	0.00100526	-0.0011337	0.000548771	-0.000860168	0.00247803	0.0053724	0.000631208	0.00010705	-0.00209308	5.49e-05	-0.00103395	-0.0071238	0.000766932	0.0029368	-0.00517943	-0.00295158	0.00338548	-0.00909706	-0.00763632	0.00208616	0.00621639	-0.0211126	0.0540865	-0.00154612	0.00739115	0.0572519	-0.0450844	0.00770883	-0.0215617
VEGFA	0.0453845	-0.0326062	-0.00535546	0.0405751	-0.0280192	0.0131941	0.0373007	-0.0440893	0.0207684	0.0293941	0.0122622	0.0188897	0.0209524	0.0103492	-0.0373696	0.0200455	-0.0371946	-0.0488953	-0.0136727	-0.0117346	-0.0137023	-0.00279655	-0.0119601	-0.00325516	0.0566882	0.0486571	-0.024045	0.00998669	-0.00732143	-0.0478511
DDIT4L	0.00461305	-0.000516823	-0.00581577	-0.00179968	0.000208395	-0.00194791	-0.00172813	0.00538768	-0.000386583	-0.00108173	0.00298622	-0.00377107	0.00351189	0.00126433	0.00458324	0.00177296	0.00347289	-0.00333576	-0.00576041	0.00190015	0.00472437	0.00301093	0.000812428	0.00226771	-0.00281738	0.0128099	-0.000997116	-0.0127045	0.0132164	-5.3e-05
ANKH	0.0194855	-0.0523491	-0.00304236	-0.0139964	-0.051167	-0.0528207	-0.0257383	-0.0359902	-0.0607678	0.038935	-0.00620994	-0.0164543	-0.0176174	0.00969008	-0.0243859	-0.0548684	0.00224349	0.00187058	0.0339984	-0.0116709	0.00554572	-0.00336965	-0.00968923	0.0407011	-0.00544919	-0.0240162	-0.0143042	0.0222276	-0.0111048	-0.010167
VMO1	0.0188184	0.00832883	0.021881	0.0204596	-0.0325459	0.0354401	-0.0156019	-0.0348887	0.0267188	0.0566329	0.0286143	0.0160599	-0.0151086	0.0142685	0.0224933	-0.0241929	-0.0242527	0.0494252	0.0326536	0.0419938	0.0173944	0.000709932	-0.000232644	0.0131544	0.0355316	0.0108315	0.025095	0.0202562	-0.0580157	0.0327289
CCL4	-0.0474145	-0.112203	0.0283966	0.0163802	-0.011169	-0.0352741	-0.024446	0.0325161	-0.00280685	-0.0134472	0.0313358	-0.0111189	-7.04e-05	-0.0189826	0.0145892	-0.0530041	0.0410789	0.0721326	0.00152702	0.0271451	-0.030704	-0.0023838	-0.00834792	0.0126824	-0.0240602	0.0210175	-0.00756011	-0.0175009	0.000194824	-0.0152262
CLEC5A	0.0252006	-0.0199256	-0.00369866	0.0191501	-0.0335531	-0.0569513	0.0618293	-0.0198563	-0.0478165	0.0144168	0.0236416	0.0179233	-0.0368159	0.0303327	-0.0139441	-0.0437591	-0.0429628	0.0340734	0.0951597	0.0407412	-0.0216413	-0.0220663	-0.0396044	-0.0387116	0.0231195	-0.00355511	0.0398843	-0.0007777	-0.0256338	-0.0350973
TENT5A	0.0095624	0.0226082	-0.0349299	0.0012945	-0.0122701	0.0260161	0.00619052	-0.000287336	0.00655563	0.0297833	0.0165182	-0.0722635	-0.00072	-0.00142953	-0.00018957	-0.0428535	-0.00830461	0.0277698	0.0344795	-0.0318972	0.00655247	-0.00867451	-0.0036223	-0.0126512	0.044543	0.00792417	-0.0397042	-0.0159224	0.0148976	-0.0288457
GBP5	7.58e-05	0.0141141	-0.00222351	-0.00857736	-0.0101311	0.0426555	0.0309956	0.00122915	-0.0155824	0.0184377	0.019466	-0.0176889	-0.0186366	-0.0172914	0.00374487	0.0231518	0.0111156	0.0243015	-0.00499229	-0.000905748	0.00502243	0.00159645	-0.0193474	0.0182589	0.0185158	0.0128609	0.0123992	-0.0070452	-0.0380438	-0.00396859
AC083862.3	0.00266227	-0.00699843	-0.0200166	0.00445793	0.0239643	0.00196643	0.00259905	0.00353387	0.0322215	0.0189933	0.00597271	-0.00665247	0.00520607	-0.00447865	-0.0121477	0.016259	0.0256432	-0.00276011	0.0213918	-0.0334849	0.0122956	-0.014235	-0.00735692	0.0159424	-0.00633067	-0.0354633	-0.00439072	-0.00822792	-0.00719292	-0.0350263
OASL	0.00276104	-0.0295241	0.00128487	-0.0481227	0.0127645	0.0750508	0.00743287	0.0568983	-0.037496	0.012044	0.0373598	-0.0203036	-0.0223615	0.017304	0.0107996	-0.0276896	-0.0181324	-0.0311686	0.0019275	-0.0203289	0.00104101	0.00710551	-0.0340699	-0.0285478	0.010983	0.00412918	0.0193924	0.00226435	-0.00130842	-0.00834068
ABHD5	-0.0028106	-0.00580574	-0.0190379	0.0125927	-0.0175074	0.0106959	0.00342034	0.0314752	0.013172	-0.0274432	0.00589568	-0.0107531	0.0147072	-0.0162971	-0.0149924	0.00168759	-0.0038084	0.041039	-0.00360882	-0.0155892	-0.00141775	0.00579033	0.0327625	-0.00513655	-0.0316366	-0.00375229	0.0196911	0.0013583	0.0250894	0.0331952
LINC01480	-0.0267848	0.0118118	-0.00888018	-0.0108291	-0.00503183	-0.00628333	-0.0146464	0.00111486	0.0186996	0.00373147	0.0115998	0.00966364	0.0260512	-0.00697193	-0.0161108	0.0124348	0.0457572	0.0267077	0.0146874	-0.0266101	-0.000504824	-0.0126263	-0.00301372	-0.00419439	-0.0413428	-0.0393398	0.00717195	-0.0186217	0.0154985	-0.0279113
HIST1H2BG	-0.0186027	0.00607974	-0.030808	-0.00460433	-0.0150006	-0.00912658	0.00347389	0.0273807	0.0155191	0.00216127	0.0104216	0.0200134	-0.00717277	0.0100581	0.0105559	0.00232971	-0.00224196	-0.00663367	0.0325599	-0.0393546	0.0156697	-0.0199839	0.0138349	0.0337489	-0.000624011	-0.0183486	-0.0191244	0.00421629	-0.0218651	0.0329557
MYC	-0.000596517	-0.0214211	0.00995432	-0.00582738	-0.0121695	-0.0303403	0.0100826	-0.00694064	-0.00878049	-0.0337453	0.0194366	-0.0137209	-0.00496096	-0.0151935	-0.0223957	0.0337714	-0.0452049	0.0101805	0.0213093	0.0445708	-0.00151249	0.00953219	-0.0291653	-0.0226408	0.024203	-0.00523363	0.0184031	-0.0279554	0.0203181	-0.0341054
FBP1	0.0255404	-0.00162829	0.00921437	-0.0295916	0.00113607	0.00382885	0.028614	-0.0045885	0.00481647	-0.022741	-0.0435143	0.0394536	-0.0241188	-0.00744944	-0.0251873	-0.0333387	0.00770105	0.0682128	0.0269571	-0.0194094	-0.0111201	9.9e-05	-0.0311357	-0.0123253	0.0266041	0.0466503	-0.0192758	-0.0103768	-0.00356887	0.00799902
ARL4C	0.043141	-0.010536	-0.00646907	0.0254249	-0.0308252	0.0694869	-0.0369958	-0.0434679	0.0703349	0.0465685	0.0167674	0.0352187	0.0124693	0.0249745	0.0235082	0.0288367	-0.00112166	-0.0532535	-0.0228169	-0.0226777	0.0190237	-0.0101246	0.0154689	0.0428576	0.0484182	-0.00234731	0.0182289	-0.0154304	0.00370164	-0.0232574
DNAAF1	-0.00475702	-0.0225956	-0.00160074	-0.0150762	0.0104068	0.0201245	0.018	-0.0153437	0.00425213	0.00264387	-0.012067	0.00460597	0.0130006	-0.015043	-0.0167392	0.015392	0.0244322	0.0302065	-0.0321076	0.0259714	-0.0265967	0.00118762	0.000757612	0.00695249	-0.0149432	-0.001653	-0.0180292	-0.0271217	-0.0143849	-0.0199901
C5AR2	0.00075678	0.0011997	-0.0164469	0.00346366	-0.0185093	0.000971623	0.010286	-0.0162954	-0.0139582	0.00785841	0.0120675	0.0311326	0.0371112	0.0156282	0.00971044	0.00681702	-0.0180989	-0.00411642	-0.00388825	-0.0175389	0.00804932	-0.00626091	0.0100464	-0.00811887	-0.00516347	-0.00297146	-0.00275133	0.00162465	-0.00529738	0.00266015
PIMREG	0.000456709	0.0023956	0.00339568	-0.0171237	-0.00583308	-0.00267691	0.000809726	0.00670723	0.00826494	-0.000648464	0.00142043	-0.00273685	-0.00717475	-0.0286545	0.0128195	-0.00527069	-0.00765061	0.00584	-0.0230117	0.0262372	0.0404189	-0.080605	0.00976352	0.0090902	-0.0138262	-0.00562027	-0.0344862	-0.00321178	0.00449149	-0.0332598
RNF144B	0.0216568	0.00459041	-0.0285376	-0.000342222	-0.0117594	0.00800193	-0.00812649	-0.00859439	0.034399	0.00493083	0.0327661	-0.0321334	0.0188577	-0.0121527	-0.0460888	0.0473805	0.00901748	0.0112891	0.00201847	-0.00618365	-0.0202563	-0.0119533	0.0239556	0.0343715	-0.000345872	0.0235653	-0.0435419	-0.0200324	0.00601987	0.00107863
CENPU	-0.00294293	0.00063313	-0.00562411	-0.0206052	-0.0152149	-0.00404858	0.0103103	-0.00785614	0.0151784	0.00833942	0.0140147	0.00491943	0.00452046	-0.0562779	0.0260102	-0.011191	0.0062102	-0.0141829	0.0141661	-0.00260287	-0.0308049	0.061569	0.0365599	0.0121567	0.00832844	-0.00832432	0.00921965	0.0161599	0.0231984	-0.00317827
DKK2	-0.000679313	-0.000922937	-0.00153742	-0.000640863	-0.00546939	0.00124322	-6.96e-05	-0.0137703	0.000480253	0.00510789	0.00152846	-0.00251898	-0.00708065	-0.000654831	0.00574776	-0.00527221	0.00228797	0.00987593	0.00377011	-0.00015192	0.000126204	-0.00135512	0.00294242	0.0045204	-0.00934868	-0.00198502	-0.00905017	-0.00195471	0.00398277	0.00565723
LGMN	0.029354	-0.0408932	0.0127185	-0.0456359	-0.0286394	0.00862082	-0.103206	0.0095006	0.0154848	0.0334411	-0.0501496	0.0132889	0.0398013	0.0144395	0.0365643	0.0609974	0.0127687	-0.0176949	0.00956069	-0.0627335	0.0155369	0.0120084	-0.0345729	0.046583	-9.99e-05	0.0159965	-0.00608693	-0.00126068	-0.019118	0.0186023
ANKRD37	0.0156755	-0.00875359	-0.0273905	0.0133768	0.00881599	-0.000577705	0.0204266	-0.000788823	0.0649	0.000990852	0.0241635	-0.0247573	0.000511086	0.0089079	-0.0343392	-0.0270209	0.0180795	-0.0160236	-0.00574685	-0.0278834	-0.00617767	-0.0121812	0.00368189	-0.0044862	0.0198347	0.0317317	-0.00279416	-0.00668796	-0.00646727	-0.00947571
FEN1	0.000772465	0.00171564	-0.00861108	-0.0211475	-0.020901	-0.00528548	0.00940276	0.000364959	0.009249	0.00462386	0.010188	0.00930174	-0.001086	-0.0261979	0.0192376	5.71e-06	0.00589948	0.000827959	0.015897	0.00138752	0.00456524	0.0538707	0.010016	-0.0108896	0.00510105	-0.00645829	0.0114855	0.0129874	-0.00234081	-0.023688
UBD	0.00015237	0.00039968	0.000504224	0.000613095	0.000117881	0.00170003	0.000894077	-0.000675464	-2.26e-05	-0.000410778	0.000230087	-0.000957714	-0.000771053	-0.0017179	0.000156204	0.00188408	0.00102176	-0.000890914	-0.0011546	0.00316356	-1.57e-05	0.00133397	-0.00103564	0.00512795	5.82e-05	-0.000799023	-0.0011851	-0.0018642	-0.00177472	0.0010761
AL592295.5	-0.0184123	0.00834992	-0.00338463	-0.00482187	-0.0197984	0.00782991	0.00607377	-0.0136182	0.0274334	0.001609	0.00159098	0.0190823	0.0163956	0.0184331	-0.00707585	-0.00845935	-0.00568315	-0.00104301	-0.0285804	4.66e-05	-0.0133758	-0.0098076	-0.0219695	-0.00755383	-0.016476	0.00538386	-0.00270107	0.0119974	0.029948	0.0321046
CXorf21	-0.0403385	-0.0338494	-0.0102195	0.000667024	-0.0260996	0.00454198	0.0119609	0.0389468	0.0126434	-0.0213543	0.0331061	0.00406025	0.00843737	-0.0162861	-0.0166169	-0.0215475	0.0391918	0.030364	-0.00216321	0.0253216	0.0310917	-0.0179784	0.0333381	0.00325438	-0.0134257	-0.0154723	0.050991	0.0140447	-0.0174469	0.0413972
ZDBF2	-0.0140148	-0.0115503	-0.0183544	-0.00617148	0.0021518	0.00133839	0.00811259	-0.0172092	-0.000603528	0.0184042	-0.0118635	0.0070619	-0.00908724	-0.00437514	-0.00845428	0.000834971	0.0108057	0.00613694	-0.0341014	0.00773347	0.000773807	0.00763089	0.0175697	0.00116438	-0.00129426	0.000943118	0.00153972	0.0107054	-0.00192901	0.0184517
AL355075.4	-0.0122074	-0.0121708	-0.00235197	-0.000309108	-0.00994389	-0.0130076	0.0020435	-0.0167148	0.0165828	-0.0245174	0.0384746	0.00221878	0.0148289	0.0295027	0.0527678	0.019169	-0.0156721	-0.00121737	0.0409302	-0.0264565	-0.0256136	-0.0252976	-0.0398336	0.00857413	0.0166017	-0.00341526	-0.0154769	-0.0184456	0.0390477	0.0220063
AC010319.3	-5.9e-05	-0.000379957	0.00137337	-0.000825473	0.000502187	-0.00128009	0.00129623	0.000288355	0.000668805	1.83e-05	0.00411367	0.000565867	0.000345903	0.000495141	0.00258216	0.00169512	0.00040182	0.00287623	0.00279973	-0.00231323	-0.00067165	0.000863471	0.00109327	0.00313545	0.00197176	-0.00323355	-0.00319311	-0.00146497	0.00320823	-0.00259402
FFAR2	-0.00415407	-0.0141578	-0.0040414	0.00019128	-0.00947073	2.07e-05	0.0170294	0.0214873	-0.0295353	-0.0111949	-0.00512192	-0.00868304	-1.76e-05	-0.0224517	-0.00448273	0.0137584	0.00201539	0.010056	-0.01556	-0.0195172	-0.0082788	-0.0059223	-0.00289661	0.000617687	-0.00213308	0.00845059	0.00896485	0.0216682	-0.0236115	-0.0096785
MCM4	-0.00144373	-0.00107934	-0.0177467	-0.0199174	-0.0214375	-0.00793818	0.0112479	-0.0166634	-0.00712157	-0.00140478	0.00528813	-0.00524423	-0.000578826	0.0213804	-0.0128091	-0.00181266	0.015369	0.000788262	-0.00845235	0.018696	-0.00679008	0.00820857	0.0288013	-0.000687648	0.0167428	0.00431669	0.0296755	0.0215396	0.0315864	-0.0153591
HLA-DQA1	-0.0250444	0.0427069	0.0546691	0.00788928	-0.00710039	0.0756719	-0.0395601	-0.0682265	0.0966338	-0.0403956	0.031398	-0.018809	-0.0378589	-0.0381791	-0.0413346	0.0463053	-0.00957379	0.00962255	0.0530222	0.0909293	0.0424327	0.0413181	-0.0450936	0.0672144	0.0353636	-0.00510179	-0.038204	-0.00688146	-0.0246033	0.0901328
MXI1	0.0439058	0.013701	-0.0679639	0.0224902	0.0307118	-0.005738	0.000253969	0.00249414	0.0447384	-0.00888603	0.0538068	-0.00614159	0.00293415	-0.0152122	-0.0479604	-0.0114148	0.0406051	-0.0177735	-0.0282514	-0.0363397	0.00785306	0.0018061	0.0153448	0.00636258	0.0241609	0.0369511	-0.0122683	0.0142419	0.00770283	-0.00406847
NFKBIA	-0.0202594	-0.0531313	-0.0167339	0.0253666	-0.0205584	0.0423581	0.0275078	0.0618418	0.0449183	-0.0306341	-0.00435245	-0.00731488	-0.00922402	-0.0341354	0.0270984	0.0745413	0.0548992	0.0617709	-0.0640073	0.0923825	-0.0719676	0.0266625	-0.0772767	-0.0111831	0.0499417	0.0345121	-0.066988	-0.0509994	0.00304211	-0.0334512
HCAR2	0.00834632	-0.00551772	-0.00865089	0.0132013	0.00275578	0.014273	0.020443	0.00899488	0.0256028	-0.00667118	0.0112786	-0.0145971	0.00920764	-0.0259287	-0.0331553	0.0276841	0.0174571	0.00657882	0.0115576	-0.0233188	-0.018158	-0.0114285	0.0355914	-0.0037473	-0.00104929	0.000205106	0.00157112	-0.0217917	-0.0068758	-0.0122442
GAPDH	0.0914409	0.00879351	0.0163722	0.0109532	0.0230131	-0.0338183	0.0570345	0.0132288	0.0374767	0.0144531	0.0261411	0.0198585	-0.0165712	0.0273225	0.00680277	-0.0621767	-0.0161121	0.0160554	-0.0346134	-0.00382171	-0.0240111	-0.0128827	-0.0056719	0.0229945	0.015353	0.00359801	0.00163062	0.044875	-0.0215512	0.0257131
MCM3	-0.00707292	0.00527315	-0.00893886	-0.0384543	-0.0208258	-0.0121581	0.0116552	-0.00471729	0.00453926	-0.00282032	0.00379208	0.00270468	-0.000255566	0.00972087	-0.00603051	0.00114979	0.00953805	0.0154165	-0.000465168	-0.00110593	-0.0176739	0.0394853	0.0297099	-0.00277987	0.0191323	0.00349755	0.0290958	0.0319895	0.0358679	-0.0280827
CDKN2C	0.00743873	0.0120091	-0.000764842	-0.00530873	-0.00719189	-0.0103056	0.00930845	0.00859417	0.0294944	0.000894186	0.00894666	-0.00691205	0.00971489	-0.0353055	0.00197964	-0.0245554	-0.0111562	0.0109652	-0.0227491	-0.0155774	0.0109928	-0.0148712	-0.0357675	0.0136811	-0.0182156	-0.00919543	-0.0115821	0.014242	0.0107943	-0.02692
CD69	-0.037133	-0.0455043	0.0179962	-0.0150398	0.00341557	0.0286963	0.0223148	-0.00423962	0.0521998	-0.0253338	0.0132387	0.056941	0.0166678	0.0315261	-0.0314566	0.00567997	-0.0378805	-0.056232	0.0309238	0.00479687	0.0191998	-0.0115054	-0.0159514	-0.0231567	-0.0120844	0.0231521	0.0672892	-0.0386478	-0.000192303	-0.0254366
CKAP2	-0.0103223	0.0101592	-0.00973494	-0.0260929	-0.00874502	-0.00390291	-0.00693854	0.00268661	-0.00055835	-0.00855332	0.00444222	0.0076664	0.00734379	0.0116345	-0.0119712	0.00776155	-0.00834745	0.0405956	-0.0229257	-0.00152673	-0.000512816	-0.00541167	-0.00860036	-0.00530184	0.0181813	0.00525342	0.0080451	0.0167865	0.0188294	0.0133373
NCAPH	-0.000730792	0.00103439	-0.00667472	-0.0274682	-0.0170121	-0.00592784	0.00429296	-0.00480485	0.0150378	0.00106799	0.0166119	0.0206201	0.0124614	-0.0576398	0.0225727	-0.00879397	-0.00878167	-0.0165885	0.0103328	0.00583192	0.00370303	-0.0480936	-0.0104409	0.0134699	-0.0230133	0.0209387	-0.00982752	-0.0059852	-0.00944805	-3.16e-05
MCM7	-0.00961964	0.0046421	-0.017459	-0.0178363	-0.0170127	-0.013015	0.0164298	0.00102375	0.00104724	0.0043297	-0.0020005	-0.000131603	0.000748739	-0.00668635	0.0185142	-0.00436713	0.02034	-0.00441868	0.00538694	0.01103	-0.00859839	0.0521049	0.0238435	-0.00499984	0.0240951	-0.0130247	0.016252	0.0222025	0.0265497	-0.0179472
ALDH1A2	0.00338146	-0.021348	-0.00701332	-0.0254232	0.0249643	0.0150565	-0.00796527	-0.02101	-0.00599864	-0.000241313	-0.0301404	0.00251639	-0.015602	-0.00237439	-0.0101914	0.00520128	-0.0131697	0.0267894	-0.0059033	0.0215131	0.00327842	0.0156907	0.022369	0.0332383	0.00555026	-0.00687255	-0.0383792	-0.0209418	-0.021326	-0.00547904
HIC1	-0.00282531	-0.0298409	0.00335055	0.00502057	-0.0106243	0.0063215	0.00787268	-0.0508563	-0.0034402	0.00885547	-0.0261643	0.00354523	-0.0413858	-0.0124188	0.00873982	-0.00956281	0.00486013	-0.0180371	-0.0465275	-0.0390379	0.0223027	0.022317	-0.0310676	0.00377928	0.0308299	-0.0171274	-0.0344949	0.00779564	-0.0102707	0.0348944
FKBP4	0.0157721	0.018481	-0.0199471	0.00778296	0.00988695	0.00807076	0.0315604	-0.0311105	0.0653611	0.0383832	-0.0241819	-0.0970465	0.0264488	0.00473189	0.0448229	-0.0168904	0.0104734	0.022852	0.0258873	-0.00737776	0.00928628	0.00380002	-0.0676103	-0.0157465	-0.0346677	-0.0153742	0.00311076	0.0194004	0.010256	-0.0280559
CA2	0.0280842	0.0011087	-0.0290881	0.0081251	0.0243556	0.00764008	-0.00413042	0.00663903	0.0282053	-0.00481935	0.00563165	-0.0216667	-0.00277985	-0.0327787	-0.0134717	0.0128753	0.0247907	0.000677291	0.000618198	0.00476079	0.0197188	-0.00315412	-0.0145944	-0.0175316	-0.000176097	-0.0173826	0.0380419	0.0134404	0.0404938	0.0297261
KIF20B	-0.0182373	0.022428	-0.0126367	-0.0220053	-0.0110577	-0.00655585	0.00743697	0.00923214	-0.0027601	0.00737962	0.00772155	0.00393317	0.0169447	0.0338869	-0.0174355	0.00878816	-0.00373398	0.0326163	-0.0243592	-0.0134973	-0.00213513	0.025656	-0.00405107	-0.00839264	0.0318179	0.0239944	0.0241554	-0.00651525	0.00963544	0.0289656
BUB1	0.000624859	0.0039029	-0.00298523	-0.023996	-0.0126459	-0.00307632	0.000682771	-0.00023287	0.00580377	-0.000439722	0.013666	0.00360694	0.00636083	-0.0355086	0.0141467	-0.00266879	0.00435829	-0.00286423	-0.00440206	0.0221664	0.0140029	-0.0619351	-0.0105706	0.00251625	-0.0220428	0.0225052	-0.00167517	-0.0208574	-0.0110315	0.0101942
UBE2T	0.00150987	0.000928906	0.00618649	-0.021668	-0.0078043	-0.00774285	0.00876152	-0.00243691	0.00769922	-0.000870544	0.00630068	0.0101818	0.013196	-0.0527326	0.0296654	-0.00304338	-0.00627662	-0.0245214	0.028698	0.00259497	-0.0075374	0.0352321	0.0132031	0.000241061	-0.0136361	0.00629683	-0.0138909	-0.0101159	-0.00405914	-0.00609128
BUB1B	-0.000595223	0.000779035	-0.00286262	-0.0200744	-0.014844	-0.00297308	0.000942528	-0.00127843	0.00993372	0.000622262	0.00786912	0.0129341	0.00807724	-0.0371255	0.0183463	0.00711513	-0.0138888	-0.00901974	0.00739463	0.00725484	-0.00350939	-0.0559654	-0.00426005	0.0160425	-0.00195748	0.0315093	-0.0182427	-0.00985378	-0.0150034	0.0173275
RPA3	0.017114	-0.0114235	0.0187486	-0.0338098	-0.00679354	-0.0121906	0.0109375	0.00548272	0.0214425	-0.0133558	0.00982256	0.00897204	-0.000674097	-0.0213509	0.0333885	-0.0162101	0.0160982	0.00068394	-0.0287194	-0.00475797	0.00704307	0.0404029	0.0412914	0.00124487	0.0119212	-0.0225753	-0.0020713	0.0121031	0.050319	-0.0281216
LSP1	0.0513427	0.00426563	-0.0226852	-0.00354638	0.0227797	0.00249508	0.0502078	-0.00241104	0.000788239	-0.00698885	-0.0141936	0.0609881	-0.039136	0.0169728	-0.0172738	-0.0576397	-0.00432199	0.0513391	0.0111845	0.00629912	-0.0215757	-0.0210156	0.00198343	0.0420614	0.0249538	0.0599924	0.00583089	0.0289911	-0.00255509	-0.0189864
NFKBIZ	-0.0196076	-0.0171325	-0.031748	0.0148598	-0.048417	0.0192545	0.0168785	0.080946	0.021338	-0.0409832	0.0134435	-0.0299616	-0.00565775	-0.00415444	-0.008248	0.0733796	0.0267539	0.0436654	0.00337762	0.0827076	-0.0583419	-0.0109198	0.0089845	0.034871	0.0409941	0.0144537	-0.00277304	0.00563027	-0.015516	-0.0208405
FLT1	0.0178277	-0.0294021	-0.0164274	0.00449097	0.00467869	-0.0212455	0.0207056	-0.0175066	-0.0241911	0.0174329	0.000130186	-0.00406254	-0.0228589	-0.000126558	-0.028265	-0.0188447	-0.0293742	0.0106955	0.0173543	-0.000878942	-0.0281994	0.00141651	0.00860101	0.00771278	0.0602409	0.0500925	-0.0601191	-0.0552986	-0.0345855	-0.0128898
SHCBP1	-0.00620283	0.010758	-0.00535254	-0.0238389	-0.0252891	-0.01633	0.0164646	-0.00713075	0.010068	0.00928421	0.0241847	0.00305104	-0.000539506	-0.0354117	0.0137775	0.00189408	0.00281556	-0.00698645	0.00013614	0.0157548	-0.00142827	-0.00748266	-0.00178752	-0.0202931	-0.00348044	-0.00490088	0.00781021	-0.00113543	0.0163325	-0.00766218
FNIP2	0.0310157	-0.0215873	-0.0633225	-0.0372465	0.0221176	0.0178338	-0.0333035	-0.0315094	0.0229908	0.000630614	-0.0130083	-0.0119622	-0.0146964	-0.0144337	-0.0234172	0.05446	0.0345268	-0.0347357	-0.00541067	-0.000314778	0.0237555	-0.000394644	0.0250579	-0.00354762	-0.0205145	-0.0533498	0.00158989	-0.0240069	0.0271209	0.0319671
MDM2	-0.00212068	-0.00460273	-0.0472447	-0.011362	0.020891	-0.0121505	-0.000967834	0.0150944	0.00221752	0.0108559	0.00396106	-0.0104276	0.0100101	-0.00799162	-0.000939887	0.030135	-0.0326735	0.0156287	-0.0186046	-0.00704023	0.0233868	0.027591	0.0166461	0.012598	-0.0127942	0.0245532	-0.0379228	-0.00747033	-0.0225204	-0.0311494
IGHM	0.000185354	-7.56e-05	-0.000843093	0.000617712	0.000911071	-0.000331181	0.00223855	-0.000487994	-2.91e-05	-0.00202864	0.00103354	-0.00252746	-0.0026019	-0.00258499	0.00015649	0.0015928	0.00134368	0.000765236	-0.00343646	-0.00706213	-0.00183956	0.00614365	-0.00319561	0.000138794	-0.00169105	-0.0030777	0.000574764	-0.00303035	0.00110297	-0.00480064
HBB	-0.00481221	0.00123868	-0.00580181	0.00273687	-0.00266089	2e-05	0.00207659	0.0161754	0.00375405	0.00408498	-0.00806607	-0.00227938	-0.0113859	-0.00694666	0.00407085	0.00022491	-0.00187403	-0.00481327	-0.00826282	-0.000464369	0.00138938	0.00429447	0.00828011	0.00264088	0.0104192	0.00270315	0.000625176	-0.0017816	0.00218379	0.00539264
MIR155HG	0.015143	-0.0315207	-0.00381076	0.00765313	-0.000811239	0.00124788	-0.0103288	-0.0036083	0.00150943	0.016949	-0.000478556	-0.0106231	-0.0289643	-0.0165548	-0.00477046	0.0429482	0.00999532	0.00848746	0.0200166	0.0290338	-0.0283127	0.00691014	-0.0256638	-0.0225137	0.0149796	-0.0134828	-0.00258046	-0.0424336	0.00962156	-0.0330332
SLC39A8	0.0255526	-0.00150088	-0.00592317	-0.00260981	-0.0366041	0.0026368	0.022104	-0.00428069	-0.0254215	0.00722046	-0.0193993	-0.0134126	0.0139419	0.00719741	0.0179088	-0.0209364	0.00972977	-0.0255151	0.0217817	0.0584886	0.0396993	0.00945427	-0.00702844	-0.000778247	0.0152014	-0.0294719	0.00246951	-0.0336179	0.0273585	0.02333
CD14	0.00702411	-0.0170164	0.0760157	0.0393785	-0.091277	-0.0134065	-0.0067411	0.0535564	-0.0117929	0.0534106	0.0207598	0.0243586	-0.00220499	-0.0106234	-0.0273825	-0.00513728	-0.0394145	0.0463767	0.0381543	0.0034643	0.0471823	0.0047942	0.0450148	0.0151716	0.021792	0.0218941	0.0265965	0.0360758	-0.0431757	-0.00785821
NUDT4	-0.00457144	-0.0400378	-0.00684304	0.000765492	-0.00197199	-0.0174154	0.00619991	-0.031908	-0.0228224	0.0106591	0.0174443	-0.0222341	0.00091328	-0.0158055	-0.0160441	-0.0304413	-0.0175289	0.0359994	-0.00377018	-0.0280783	0.0200809	-0.00380218	0.00829524	-0.0039064	-0.0162771	-0.0115677	-0.012639	-0.0231906	0.0157152	0.00435761
HJURP	0.000653057	-0.000420885	-0.00612198	-0.0215546	-0.0128755	0.000389017	0.000206707	0.000627204	0.00418124	0.00835584	0.0114504	0.0141169	0.0101699	-0.0644737	0.029881	-0.00717262	-0.00950372	-0.0335664	0.0254514	-0.00182833	-0.0134254	-0.0421587	-0.0250459	0.00264525	-0.0213991	0.0238244	-0.0056553	-0.0427693	-0.0384992	0.0562939
TNFSF9	-0.0125852	-0.0523326	-0.00182696	0.0134365	0.0140089	-0.0118523	0.0129525	-0.0199126	-0.010416	0.00234874	0.0262067	-0.00470658	0.0268933	-0.00558186	0.00704334	-0.0507625	0.00463422	0.0290135	-0.00344847	-0.0254454	0.0278839	0.013945	-0.00162637	0.0180379	-0.0300116	0.00430867	-0.0173603	-0.0125771	-0.0116524	0.0190715
FOLR2	-0.00351702	-0.0152851	0.0479032	-0.0122412	-0.0508487	-0.0264819	-0.0793914	0.0457534	0.0138174	0.0463741	-0.0407182	-0.0235777	0.0597615	-0.0379125	-0.0229941	0.0170892	0.0518926	-0.00327464	-0.0454795	-0.0929539	0.0238126	0.0168096	-0.0412986	0.0036722	0.0095999	0.0263097	-0.00139931	0.0122402	-0.0119466	-0.00144009
PLK2	-0.0232415	-0.00762436	-0.0325832	0.00310044	-0.00305512	-0.0023655	0.0205979	0.0514084	0.0217342	-0.00454901	-0.023975	-0.0157995	0.00231	0.00507601	0.0172667	-0.00982688	-0.0127671	0.00465057	0.00894679	-0.00277047	0.0266819	-0.00112022	0.0166882	0.00991537	0.0241598	-0.00266338	-0.0186825	0.00860011	-0.0350537	0.00684974
MCM6	-0.00188211	-0.00522394	-0.0111153	-0.0253353	-0.0225743	-0.0137678	0.00418019	-0.01536	-0.00639511	0.000680277	-0.0066693	0.00167873	0.00183718	0.0346075	-0.0143538	0.0121164	0.0104019	0.00734637	-0.0196125	0.000217123	-0.00265668	0.0152015	0.0134785	0.0122227	0.0116486	-0.00252926	0.0123963	0.0376809	0.0277885	-0.0178285
TROAP	0.00608621	0.00314525	0.00630859	-0.0210789	-0.0126671	-0.00610158	0.0034568	0.00630066	0.00786244	-0.00688236	0.00577002	0.00217478	0.000560231	-0.0142735	0.00420812	-0.00496983	-0.00457157	-0.00174622	-0.0365423	0.016846	0.0593357	-0.100599	0.00279997	0.0194875	-0.00726421	-0.0184179	-0.0340047	0.0142605	0.0327145	-0.0643831
PIM1	0.0238971	-0.00574716	-0.0230141	-0.00739404	0.0238168	-0.00575984	0.00908645	0.0219778	0.030428	-0.0113657	0.0206712	-0.0234391	0.0221461	-0.040991	-0.0448714	0.064497	-0.0107232	-0.00106802	0.0135348	0.00303882	0.0273776	0.0198443	0.00391949	0.010821	-0.00544661	-0.0214667	0.00969384	0.0190078	0.0137267	-0.00939729
PHF19	0.0212901	0.00223804	-0.0136661	-0.013987	-0.013756	-0.0206412	0.0242975	-0.00661175	0.0221254	-0.00652584	0.0256089	0.00518082	-0.0268048	-0.00868106	-0.00313892	-0.0311279	0.000369385	-0.022276	-0.00417459	-0.00412543	0.0168243	-0.0215841	-0.00112943	0.00970807	0.026634	-0.0301959	-0.00265223	0.0309224	-0.00168472	-0.0306385
AC093895.1	0.0290005	-0.00972431	0.0163141	-0.00628064	-0.0236892	-0.0457029	0.035417	0.00872293	0.000479482	0.00360183	0.0238303	-0.020722	-0.00722784	0.0348485	-0.0272433	-0.0029574	-0.0460776	-0.0244445	0.0406783	0.0388521	-0.0417277	-0.0182379	0.0081385	0.0100987	-0.0162312	-0.0168573	0.00425851	-0.0115064	0.00724569	-0.000380875
DNAJB4	-0.0212453	0.00296627	-0.0378952	0.00146561	0.00329441	0.00778009	0.0278316	0.0398466	0.0477157	0.0158311	-0.0431667	-0.0781573	0.013577	0.0132068	0.0214522	-0.0350421	-0.0214223	0.0127048	0.0148125	-0.0123416	-0.015972	-0.0267483	-0.0201648	0.00348356	0.0223996	-0.00551091	-0.00863676	0.0175698	0.00452942	0.00359658
AQP9	0.042635	-0.00957625	-0.0188294	0.0121066	-0.00267989	0.0340707	0.0405911	0.0297537	-0.0582411	-0.00543168	-0.0446314	0.039239	0.0425484	-0.0156118	0.0282097	0.0320357	-0.00166832	0.0388679	0.0301839	0.00106116	-0.0225492	-0.0102754	-0.00916852	-0.0486857	0.0328893	0.0122694	-0.0249734	-0.0778238	0.0183026	0.0173371
IGFBP4	0.0141176	0.00470312	-0.00282466	-0.0113121	-0.0562928	-0.00530231	-0.01669	0.00797554	-0.0227251	0.0143174	-0.00744135	-0.0475002	0.0432375	0.0214538	0.00260738	-0.0191557	0.0539614	-0.0506181	-0.031845	0.0156998	0.00802487	0.0055902	-0.0164023	-7.43e-05	-0.00248386	-0.0173657	-0.0114764	-0.015503	-0.0328545	-0.0129692
ABL2	-0.010094	-0.0905215	-0.0290287	0.00955852	-0.010845	-0.0226288	-0.00378256	-0.0310508	-0.0245866	0.0325963	0.00534521	-0.0346289	-0.0240467	-0.0334407	-0.0104249	-0.00907618	0.0256254	0.0435419	-0.0262091	0.0172036	0.0116428	0.011594	0.00807878	0.0106506	-0.0217813	-0.039891	-0.0309592	-0.0216626	0.0262191	0.0350482
LILRB5	0.0107721	0.00266172	-0.00565233	0.000915592	-0.0528027	0.0122249	-0.0554267	-0.00475103	-0.0209865	0.00350219	-0.0157278	-0.0376218	0.0571146	0.0130939	0.0218634	0.003742	0.0389921	-0.0280974	-0.0154872	-0.0156162	-0.00355362	0.0206503	-0.0325629	0.00256754	0.0106405	0.0110842	-0.012051	0.0049925	-0.0215473	-0.0318286
TSC22D1	0.00680506	-0.0174391	-0.0102374	0.0187504	-0.00314591	-0.00542857	-0.013503	0.0247799	-0.0194143	0.00556789	-0.00851292	-0.00132794	-0.0397234	-0.0174975	0.0114862	0.00983297	-0.0235691	-0.00450922	-0.0152702	-0.0253467	0.0331852	0.0220544	0.00336127	0.000153344	0.00716692	-0.0186688	-0.00789411	-0.0241455	0.0013732	-0.0217913
MX2	0.000813868	-0.0322336	0.000876741	-0.0603007	0.00761496	0.0958308	0.00250913	0.0484825	-0.0519618	0.015486	0.0543325	-0.0244187	-0.017118	0.0238866	-0.0124801	-0.0294781	-0.0136919	-0.0381196	0.00238468	-0.0316257	0.00311964	0.00112518	0.000342438	-0.031079	-0.0089621	-0.00147149	0.0092931	0.0174769	0.0266677	0.00076114
PLP2	0.0614308	-0.00687832	-0.0198978	0.0164589	0.00280329	-0.0214012	0.0532302	0.0155697	-0.0234967	-0.0122773	0.0212065	0.0226728	-0.0113811	0.0266377	0.0230799	-0.0308958	-0.0424901	0.0259033	0.0328114	0.0295465	0.0136765	0.018268	-0.000863284	0.000343936	-0.012401	0.0124523	0.0188714	0.0101705	-0.015039	-0.0299199
CARHSP1	0.0278908	0.0104062	-0.0162421	-0.0107287	-0.0126991	-0.0097715	0.0190591	-0.00204362	0.0309965	-0.000952748	0.0292807	0.0133354	0.00232278	-0.0465517	0.00803748	-0.0279232	0.000101065	-0.00154893	-0.00145604	-0.00679835	-0.0111587	0.0371581	-0.00241407	0.000124033	-0.00287623	-0.00388304	0.0197355	0.0309326	0.0134882	-0.00680226
ASF1B	0.000275101	0.000199823	-0.00484334	-0.0224592	-0.0235583	-0.00536946	0.00936302	0.00100856	0.00932255	0.00450393	0.0234739	0.0231059	0.00319909	-0.0827547	0.042868	-0.0150106	-0.00805263	-0.0227118	0.0274199	-0.00336984	-0.0409649	0.0600145	0.00847066	-0.00777624	-0.0052921	-0.00318787	-0.00210627	0.0122107	-0.00799863	0.00428484
GBP4	-0.0207937	0.0225526	-0.00686041	-0.0394168	-0.00589306	0.0622268	0.0215162	-0.000377029	-0.00543392	0.0222344	0.0462319	-0.0171986	-0.0185361	0.00339267	-0.0135728	0.0125498	0.0111863	0.0235985	-0.0206169	0.020742	-0.0208054	0.00779877	-0.0221343	-0.00225537	-0.00324313	0.0102135	-0.0233536	-0.00637079	-0.0390838	0.000630438
CDCA5	-0.00153436	-0.000506985	-0.0124075	-0.0276648	-0.0182554	-0.00292893	0.00522703	-0.000754596	0.00698889	0.01031	0.0184302	0.0189532	0.00647047	-0.08459	0.0438703	-0.0144187	0.00287336	-0.0306556	0.0268692	-0.000709643	-0.0415758	0.0178141	-0.00422347	-0.00381557	-0.0256018	0.0224303	-0.00195633	-0.0178421	-0.0386109	0.0348752
KIFC1	-0.000937146	0.00161627	-0.00588786	-0.0222659	-0.0168629	-0.00440164	0.00192525	-0.00231429	0.00455554	0.0119052	0.0179869	0.0202165	0.00583859	-0.0559907	0.0224002	-0.016934	-0.00632737	-0.0227896	0.00914117	0.00590693	-0.00695184	-0.0416291	-0.0140194	0.00744741	-0.0206786	0.0227128	0.00287852	-0.0181976	-0.0260763	0.0205706
CDCA8	9.4e-05	0.000357266	-0.00304427	-0.0217786	-0.00866528	-0.0048415	-0.00098783	-0.00221696	0.00428055	0.00302159	0.00723399	0.0102675	0.00912692	-0.0325112	0.00984866	0.00392326	-0.0126199	0.00521265	0.0125251	0.0172517	0.00655186	-0.0636585	-0.0191962	0.00281196	-0.0220535	0.0265729	-0.00296418	-0.0062966	-0.0167124	0.0181236
HSPA1B	-0.0327629	-0.0206227	-0.0243698	-0.00664752	0.0375595	0.0272862	0.0186771	0.0185913	0.0831641	0.0253693	-0.101963	-0.124961	0.0591359	-0.0199745	-0.00985182	-0.0848222	-0.0815466	-0.0183883	0.0481295	0.014968	-0.0179177	-0.0251026	0.0067654	-0.0281837	0.0268074	0.0330675	0.0448152	0.00199076	-0.00126051	0.0366523
BHLHE40	0.0316899	-0.0547294	-0.00901218	-0.00068147	-0.0181163	-0.000456614	-0.0133325	-0.0436879	0.0149979	0.0170623	-0.0206784	-0.0192104	-0.0106719	-0.0197735	-0.0217971	0.00682959	0.00176687	-0.0316304	-0.0610547	-0.044699	-0.0236777	-0.00423309	0.00332776	0.0328816	0.0693768	0.0223707	-0.0653907	-0.00574044	0.0235978	-0.0337411
DIAPH3	0.000369035	0.00046075	-0.0112472	-0.0213328	-0.0177525	-0.0110477	0.0034267	-0.00701359	0.0087374	0.0102409	0.0205991	0.0174378	0.00250251	-0.0613382	0.015338	-0.00233964	-0.00768229	-0.0242781	0.0133204	-0.00695848	-0.020459	-0.0125556	-0.00307622	0.00495682	-0.00479145	0.0157194	-0.00695245	0.000522612	-0.01113	0.0146996
ENO1	0.0799372	-0.00840135	-0.0097284	-0.00951113	0.00339609	-0.0585654	0.0511502	0.0104202	0.000354008	-0.000672447	0.0389758	-0.00147837	-0.036852	0.0344666	0.00464077	-0.0291582	0.00155324	0.0197759	-0.00090529	0.00343296	0.00390699	-0.0100445	0.00213155	0.00649126	0.01067	0.0356638	0.0197262	0.0570534	-0.0481147	-0.00353989
CBR3	0.0108836	-0.00137562	-0.0018654	-0.011399	-0.00113343	-0.00348673	-0.000402643	0.004372	0.0100819	0.00315537	0.0113772	0.00428844	-0.0141492	-0.020666	0.0367018	-0.000896431	-0.0170191	0.00316342	-0.0200273	0.00560716	0.0341185	-0.0149528	-0.016119	0.0225859	-0.0153543	-0.024363	-0.00851382	0.0115213	-0.0213708	-0.00813332
FOXM1	0.00203981	0.0029831	-0.00564643	-0.0263663	-0.0182031	-0.00683158	0.00156925	-0.00228345	0.00578442	0.0032936	0.00898305	0.00777726	0.00221023	-0.0677847	0.0253107	-0.01353	-0.00848877	-0.0281023	0.00268366	0.0170642	-0.00230849	-0.0359835	-0.00576452	0.00845466	-0.0368473	0.00739055	-0.0215093	-0.011576	-0.0157673	0.00833206
RRM1	0.00260105	-0.00139803	-0.00894663	-0.0232183	-0.019175	-0.00832635	0.00186254	-0.00661233	0.00221882	-0.00374676	0.000921293	0.0100441	0.00985702	-0.0179735	-0.00220465	-0.00752655	-0.00621711	0.000847716	-0.000273108	-0.000673351	-0.00240663	0.000403321	-0.00803939	-0.00824044	-0.00542127	0.00360406	0.0130401	-0.000117238	-0.013278	0.0154176
RGS2	-0.00188711	-0.0215175	0.00442745	0.000369534	-0.0291352	0.0626958	0.0183438	-0.0902821	0.0540279	0.0031789	-0.00336211	-0.00708544	0.0467784	0.036322	0.0195097	-0.0262565	-0.041436	-0.0121929	0.00984615	-0.0455664	0.0126611	-0.0224151	0.019763	-0.00818635	0.0301665	0.0120894	0.0133313	-0.00981428	-0.000414715	0.00811794
NDUFA4L2	0.0103517	0.017727	-0.0144633	-0.0114383	-0.0142881	-0.0259862	-0.00540984	-0.0081803	0.00280465	-0.0392511	0.00927384	-0.00954152	-0.0112404	0.00819217	-0.0667853	0.00189514	-0.0205276	-0.0335315	-0.00188926	0.00762421	-0.000893145	0.0232799	-0.0548858	0.00608855	-0.0406339	0.013782	-0.0490072	0.00794233	0.0102765	-0.00786248
BLVRB	0.0546036	0.00698975	-0.0077818	-0.0145968	-0.0147886	0.00080737	-0.0332649	0.0198973	0.00728069	-0.0325967	-0.0130127	-0.0149154	0.038244	0.00451427	0.0474808	-0.00318274	0.0174133	0.0287766	-0.0504963	-0.0360284	-0.00153675	0.0161112	-0.0018544	-0.0072747	-0.0157491	0.0210126	-0.00211166	0.00618143	-0.00405817	0.00896961
ARID5B	0.00737842	-0.0700246	-0.00638307	0.0288509	0.000258977	-0.0334997	0.000487412	-0.0260057	-0.010547	0.0312052	0.0327161	-0.0140351	-0.0578174	-0.0332921	-0.00741909	-0.00527106	-0.0596469	0.0505694	-0.0120109	-0.0400602	0.031324	-0.000476694	0.0410332	-0.0360268	-0.0083251	-0.017078	0.0409994	-0.0292274	0.00279682	0.0122155
NCAPD2	-0.000385926	0.0070547	-0.00454024	-0.0153814	-0.0193806	-0.00471935	-0.00156313	-0.00260153	0.00299969	-0.00822732	0.00889258	0.00676454	0.0075995	-0.0105544	-0.000155302	-0.0103408	-0.00331002	-0.0180965	-0.0188638	0.0145129	-0.00215125	0.000623182	0.00325399	0.0129263	0.000477516	0.00177846	-0.00464925	0.000608546	0.00630033	0.00286015
E2F1	-0.000702596	-0.0034006	-0.00541932	-0.0133574	-0.0225083	-0.0118731	0.0116272	-0.00144504	0.0043802	0.00890661	0.00265906	0.0039404	-0.000429332	-0.00514178	0.0103178	-0.00455005	0.0312765	-0.0130402	0.0158048	0.0021229	-0.0171902	0.0826498	0.031253	-0.0020355	0.0256063	-0.0192311	0.0299322	0.0442148	0.0359468	-0.0260732
DPP4	0.0243296	-0.00225146	-0.0303672	-0.00347355	0.0171768	0.00283977	-0.0125848	0.0189961	-0.00779189	0.00675018	0.00349318	0.0122029	0.00634602	0.00507727	0.020487	0.013666	-0.00119709	0.00309713	-0.0232192	0.0325892	0.0136193	0.0136469	0.00963634	0.000512381	-0.0172539	0.0187657	0.0101548	-0.0587511	0.0492362	0.0183915
MND1	0.000507828	0.000825509	-0.00791087	-0.0206706	-0.0123054	-0.00789773	0.0142685	-0.0033189	0.0188773	0.00668869	0.0209816	0.0195424	0.0065764	-0.0808775	0.0321075	-0.029442	0.00537535	-0.0298423	0.0228802	-0.0142814	-0.0382224	0.0493009	0.0116081	-0.00973396	-0.00666554	8.75e-05	0.0173484	0.0038461	-0.00948638	0.00507427
ACKR3	0.0124129	-0.00826413	-0.00392843	0.00515661	-0.0233118	-0.00409707	0.00748075	-0.0113681	-0.0238445	-0.0168997	0.00644205	-0.0026544	0.00711328	0.0102908	-0.00952002	-0.022355	-0.0132161	-0.00206161	0.0160754	0.021029	-0.00555825	0.0060756	-0.00426345	-0.0170456	0.0430736	0.0411898	-0.0144392	-0.0371681	0.0105494	0.00220852
TNFRSF4	0.00249857	-0.00930557	0.0129524	0.00650862	-0.00160253	0.00254243	-0.00385685	-0.0150805	0.00315695	0.0144323	-0.00456268	-0.00270915	-0.0500808	-0.0147982	0.0192264	0.0263589	-0.00820937	0.0135582	-0.00642148	0.00265531	-0.00495715	0.0230816	-0.0558316	0.013744	0.00810205	0.0232328	-0.0127728	0.0279312	-0.041284	-0.015752
SLAMF7	0.0236189	-0.00281561	-0.032072	-0.00822733	0.0234445	0.0339487	-0.00611845	-0.00207718	0.0235123	-0.00711595	0.0248349	-0.033013	-0.0279521	-0.0210086	0.00510587	0.0692444	0.039755	0.00295349	-0.0315995	0.0105564	0.0163487	0.00704544	0.000186827	0.0187526	-0.0397528	-0.0130115	0.0111606	0.0133669	-0.0172942	0.0251942
MAFF	0.00258254	-0.0737594	-0.0127859	0.0185199	-0.0100961	-0.0115352	0.00549292	-0.0126927	0.0104096	0.0116056	0.0175826	-0.0328121	-0.0190537	-0.0154031	-0.0130865	-0.00353472	0.0504017	0.039386	-0.029785	-0.0154782	-0.0271026	0.00886397	0.0224224	0.0106231	0.000348357	-0.00141057	-0.0455478	-0.0341609	0.0134177	0.00625063
MELTF	0.0258097	-0.0169551	-0.0299755	-0.0223046	-0.00475933	-0.013981	-0.0349653	-0.0130866	-0.0115295	-0.000784587	-0.0157848	-0.00983383	-0.0177831	0.0110022	0.0101068	0.0183999	0.0145144	-0.0207479	0.0265514	-0.00315613	-0.0338979	-0.016841	-0.000440944	-0.0147245	-0.0211357	-0.0184137	0.0178692	-0.0253162	0.0282212	0.0185262
KLF10	-0.0058197	-0.0747861	-0.00446524	0.0158093	-0.0210547	-0.010443	-0.0213789	-0.0124419	-0.0296559	-0.0199959	0.006149	-0.0255885	-0.0445621	-0.0234842	0.0465033	0.0272487	-0.028617	-0.00440409	-0.0348224	-0.026207	0.0210101	0.012816	-0.0495942	-0.0135323	0.0921775	0.00139043	-0.0373058	0.0246302	0.0148142	-0.0121789
CLEC10A	0.00508896	0.0107767	0.00605827	0.00822203	-0.0160027	0.0204121	0.0259223	-0.0103172	-0.0110431	-0.0337492	-0.00345895	-0.00714439	-0.0173589	-0.00958052	-0.00410323	-0.0113576	0.00408399	0.00230297	0.00508314	0.013793	0.0241295	0.00730125	0.00801423	0.0381758	0.0370377	-0.00396905	-0.00890396	0.00726503	-0.0145182	0.00364046
E2F8	-0.00251141	0.000615661	-0.0112585	-0.016992	-0.0146002	-0.00381981	-0.000116926	-0.00531824	0.00758125	0.00693992	0.0143001	0.0214408	0.0124767	-0.0847063	0.0302092	-0.0124938	-0.013892	-0.0422167	0.0405726	-0.0152268	-0.0498025	0.0321449	-0.00556329	-0.00298986	-0.0221551	0.0254454	0.00135815	-0.0307549	-0.0393874	0.0606802
ATF5	0.0362384	-0.0333355	-0.00369136	-0.0120181	0.00618251	-0.00672465	-0.00216491	0.0202771	-0.00107686	0.0133346	0.033316	0.00943558	-0.0187795	0.0227494	0.0227612	0.039856	-0.0176096	0.000771039	-0.00337324	0.0257057	-0.0411647	-0.0238936	-0.0232235	0.0473873	0.0464828	0.0530705	-0.0283336	0.0108709	-0.0215805	-0.0106353
CXCR4	-0.00189042	-0.0162642	-0.013023	0.0265337	-0.0084509	0.0758559	-0.0393983	-0.0871086	0.0760477	-0.0445103	0.0216775	0.0335002	-0.00538045	0.00188655	-0.0155571	-0.0307342	0.0158616	-0.0280409	0.0359454	-0.0449981	0.00821034	-0.0191337	0.0133882	-0.0110447	0.0163858	0.0278164	0.0121222	-0.0540109	-0.0124478	-0.0686586
CT70	0.000905769	-0.014973	0.00198789	0.00699986	-0.00429587	-0.00432003	-0.00957024	0.0166723	-0.0104367	-0.00469457	0.0352632	0.00536503	-0.00773818	-0.000990781	0.0218645	0.017157	0.0109202	0.0371887	0.0450062	-0.0162632	0.0138832	0.00206606	-0.0156581	-0.00165759	0.0315957	-0.0389499	-0.0176926	-0.00282986	0.0144813	-0.0351977
HLA-DQA2	-0.0449653	0.0747938	-0.0461342	-0.0376123	-0.0241111	0.0247697	0.0259321	-0.0501541	0.0213732	0.0136217	0.00622926	0.02044	-0.0539012	0.036654	-0.0161293	-0.0389124	0.0188445	0.0625007	-0.0192423	0.0345111	-0.0148752	0.0240919	-0.0349017	-0.0466065	-0.0189667	0.00777992	-0.0376389	-0.0453195	-0.0623766	0.00613956
FBXO5	-0.00442365	0.0040858	-0.010583	-0.0178963	-0.0104139	-0.0022341	0.000321593	0.00283792	0.00162759	-0.00166667	0.00220204	0.00566818	-0.00472558	-0.0473453	0.0124728	-0.000698084	-0.0191988	-0.0172128	0.0163699	-0.00724032	-0.0141578	0.013354	-0.0141687	0.00123362	-0.0162177	0.0222045	0.00862759	-0.0169142	-0.0293345	0.0306427
CD93	0.024402	0.0196848	0.00964843	0.00316181	-0.108897	-0.00491898	0.0256641	-0.0192061	-0.0344086	0.0318962	-0.00383834	-0.0326957	0.0345515	0.0233567	-0.0428121	0.0094047	0.0338737	-0.0177371	0.0191373	0.00627111	-0.0105476	-0.0240469	0.0157092	0.010808	0.0257495	-0.0267541	0.0131611	0.0100858	-0.0663538	0.0101319
CCN3	0.00276938	0.00201059	-0.00809733	0.00471568	-0.00118905	-0.00142062	0.00713807	0.0174747	0.00364407	0.00580501	-0.00841084	-0.00490755	-0.0121475	-0.00820119	-0.00248074	-0.00309384	0.0114166	-0.00301534	-0.0113562	-0.000147116	0.0113945	0.000643165	-0.00224297	0.00393416	-0.00238651	0.00539576	-0.00153917	0.00267491	-0.00126461	0.00299644
AL355881.1	-0.0444332	-0.0264463	-0.0208769	0.0131209	-0.0363152	0.0105143	0.000317212	0.00774765	0.0404809	-0.0322453	0.0323516	0.0281299	0.00500604	0.0330313	0.0376484	-0.037098	0.044377	0.0355434	0.0373774	0.00423767	-0.00181553	-0.00775325	-0.0186575	0.0200315	-0.0328349	-0.0369963	-0.0256846	0.00157708	0.00464042	0.0189847
RANBP1	0.0184968	-0.00908186	0.0388202	-0.0385223	-0.0126771	-0.0337839	0.0235537	-0.00582012	0.0137894	-0.0252737	0.00327871	-0.0124041	-0.0172747	0.00775384	0.0337597	-0.00417174	-0.00341224	-0.0152652	0.0122591	0.0068791	0.00860986	0.0403531	0.011988	0.000167728	0.0165414	0.0120649	-0.0242288	-0.0115248	0.024163	-0.0200501
ZNF331	-0.0112756	-0.0500651	0.0196115	0.00692968	-0.0311578	0.0524139	0.00636393	-0.0896614	0.058242	0.0417475	-0.00933909	0.0470882	0.0337527	0.0417844	0.0316123	-0.0113602	-0.0324783	-0.0278706	-0.0631527	-0.039015	-0.0320113	-0.031749	0.0207088	-0.0413272	0.0183661	0.0303169	0.0488614	-0.0077461	0.0424339	-0.00373025
RACGAP1	0.00264987	0.00686054	-0.00782928	-0.021938	-0.0138455	-0.00977702	0.00986558	0.00516589	0.00719783	-0.00140985	0.00577965	0.00585459	0.00594095	-0.0387391	0.0157649	-0.00166405	-0.00785617	-0.0107071	-0.00400375	0.00938279	0.0213051	-0.0456926	-0.00984493	-0.0122882	-0.00906034	0.00384844	-0.00735057	-0.00566169	0.00741844	0.0144283
KLF4	-0.0255802	-0.0377702	-0.021014	0.0159592	-0.0486708	0.0235837	0.00663697	0.0342766	0.0568546	-0.0586473	-0.0275649	-3.26e-05	-0.0168371	0.0194198	-0.0396901	-0.0237275	-0.0475277	-0.0252456	0.0224511	-0.0117439	0.0159433	-0.00636538	0.0579145	0.00608158	-0.0333077	-0.00503444	0.0111643	-0.0444195	-0.0125312	0.0253834
PLAUR	0.0367542	-0.0705221	0.0374634	0.0338931	-0.0336245	0.0358997	0.0284642	-0.0108219	0.0263106	0.0296956	-0.0158237	0.047191	-0.00359876	-0.00428332	0.00641025	0.076914	-0.0175343	-0.0437163	0.0362875	0.0439237	0.00734592	-0.0095871	-0.0411795	-0.0746273	0.0598841	-0.00116556	0.0590592	-0.00795962	-0.0215072	-0.0251013
RNASE2	0.0135707	-0.00494836	0.0585901	-0.0064677	-0.0247254	-0.0455357	0.0494939	0.0119584	0.0137028	0.0322455	0.0238171	-0.011351	0.0258604	0.00699236	-0.00977506	0.0349607	-0.000677725	0.0191279	0.0387161	-0.0253783	-0.0238108	-0.0273909	0.039343	0.0172136	0.00811745	-0.0113007	-0.0224399	-0.0346734	0.036091	0.0103797
ALOX5AP	0.0210194	0.00335514	0.0625504	-0.0428859	-0.00937793	-0.0744685	0.0636826	0.0304411	0.0342275	0.0339698	-0.00892446	0.0385462	0.0151242	0.0154953	-0.0729232	-0.0565418	0.0430312	0.0421747	0.0251197	0.0175475	0.0192612	0.00593427	-0.0407886	-0.0455797	0.0258493	-0.0072405	0.0437572	-0.0263519	-0.0482471	-0.0117404
CCNE2	-0.0014494	-0.00384648	-0.0148389	-0.0142529	-0.0188398	-0.00597107	0.0051832	-0.00763637	-0.00384533	0.0123496	0.00515804	0.00939939	0.0128664	-0.0433013	0.0140472	-0.00437938	0.00517232	-0.0283885	0.037398	-0.0182683	-0.0521899	0.0688411	0.000273808	0.00734414	-0.00114194	-3.83e-05	0.00344833	0.00287844	0.0141098	0.00842352
ZBTB16	-0.00846141	0.0355338	-0.0127523	-0.0114035	-0.0327461	-0.0117903	-0.0116705	-0.00547761	0.0219157	-0.0746633	0.00997989	-0.011146	0.000237819	-0.0161472	-0.0932343	-0.038107	-0.0664296	0.0266138	-0.0179916	-0.00630261	-0.0298929	0.054713	-0.064748	-0.060135	-0.0463207	-0.00924906	-0.042174	-0.0650019	-0.0235991	-0.00980308
CD5L	-0.0113848	-0.0137551	-0.0107322	-0.0370246	0.0243291	0.0123691	0.00732728	-0.0122772	-0.00695194	0.00779512	-0.0156648	0.0169223	0.0373755	0.0110697	-0.00596208	-0.00795806	0.0254254	-0.00167908	0.000865099	0.0132485	0.0212271	0.0204857	0.00663357	0.0252824	-0.000691322	-0.00542349	-0.0127047	0.00748805	-0.0358685	0.0105183
GPR42	-0.00548769	-0.0148869	0.00547443	0.00613561	0.000825886	-0.000824811	0.00386133	-0.000255008	0.007885	0.00594902	0.00307634	-0.0132116	0.0316442	-0.000405046	-0.00991008	-0.00748098	-0.00154167	0.00994556	-0.00198298	0.011809	-0.00686984	0.00258594	0.0015276	0.00162239	-0.00143573	0.023052	0.00890668	-0.00608356	-0.0121753	-0.00876173
LINC02432	-0.00635396	0.0146634	-0.00471373	0.00312751	-0.0133185	-0.0174017	0.0132952	0.046338	0.00255104	0.00412797	-0.00497457	0.00772274	-0.0125597	-0.0136152	-0.0299998	0.0036293	-0.0288665	0.0387403	0.00506049	-0.000616229	-0.0171762	0.00316037	0.0196893	-0.0100612	-0.0187558	-0.0179153	-0.0106881	-0.0173096	0.0233418	0.0125092
DUSP6	-0.0126175	0.00608933	-0.043396	0.00264548	-0.0759895	-0.00584456	-0.007585	0.0603877	-0.0246283	-0.0581256	0.0096801	-0.00692004	-0.00320604	0.00878843	-0.0248787	0.00987652	-0.0226341	0.0345938	0.00606408	0.0297557	0.0216739	0.0138608	0.0230371	0.0248378	0.00510287	-0.0120063	0.0131243	-0.000609202	-0.0287249	0.0449122
CYP46A1	-0.00237605	0.00127969	-0.00204237	-1.62e-05	-0.00247289	-0.000166247	0.00146183	0.00424645	-0.000840311	0.00318659	-0.000784397	0.00174506	-0.00199858	-0.0057388	0.00198198	0.000747178	0.0035343	-0.000392899	-0.00296263	-0.00179502	-0.00354577	0.00417626	-0.00203817	0.00425372	0.0053564	0.00298512	0.0014489	-0.00143612	0.00285592	-0.000954663
MANF	0.0174462	-0.00561067	0.0195075	-0.0306824	-0.00464629	-0.0224952	0.0206188	-0.00836938	0.0394744	-0.00590128	0.00479179	-0.0481662	-0.0220548	0.0430421	0.0186548	0.0739056	0.0265879	-0.0165131	0.0561257	0.000197876	0.100158	0.0568795	0.0308171	-0.0063821	-0.0882751	0.107063	-0.0228617	-0.0388842	-0.0333127	0.00389688
NKG7	0.0232112	-0.000276161	0.00360371	0.00805555	-0.00111236	0.0087554	0.0271641	0.0175688	-0.00761228	-0.00203637	-0.00984079	0.00779221	-0.0253329	0.00581578	0.019303	-0.0160244	-0.0160736	0.0161969	0.00145247	-0.00174166	0.0164183	0.0056959	-0.0180589	0.0932476	-0.000885297	0.00839646	0.0925862	-0.0786204	0.00406683	-0.0545746
GZMM	-0.000610141	0.0013414	-0.000140812	0.00190332	-0.00117927	0.00368696	0.00490662	-0.0009441	0.00147865	-0.00526294	-0.00157037	-0.000495564	-0.0066062	-0.00319596	0.00752331	-0.00673545	-0.00257447	0.00305972	-0.0167064	-0.0147565	0.00139059	0.00743116	-0.0313313	0.0819244	-0.00372888	0.00778928	0.0802792	-0.062324	0.0149269	-0.0389256
TNFRSF11B	-0.00689161	-0.00468836	0.0044121	-0.000514709	0.00199487	-0.0136782	0.0142073	0.00577844	0.00700011	0.00635763	0.00367849	-0.00338858	-0.0100804	-0.00457677	-0.012887	0.0214828	-0.0181933	0.00492474	-0.000656987	0.0111566	-0.0133186	0.00773607	-0.00489018	-0.00807946	-0.0180994	0.00668803	-0.00186245	-0.0104655	0.0107755	-0.00580166
STAB1	0.0101013	-0.00509076	0.0239684	-0.0140872	-0.11798	-0.0564657	-0.0477586	0.02108	-0.0361211	0.0559927	-0.0225892	-0.0376121	0.033487	0.0199449	-0.0383079	-0.000740391	0.0400232	-0.0326184	-0.00417931	-0.0411889	-0.0399736	-0.0183501	-0.0294411	0.0267162	0.00233505	0.0140254	0.00695632	0.0198146	-0.0166521	-0.0140494
TSC22D3	-0.00659509	-0.00113284	-0.0395201	-0.0148353	-0.0266562	0.0264097	-0.0154563	0.0179392	0.0442801	-0.0916731	-0.0285164	0.0236205	0.0356514	0.0107363	-0.0582953	-0.0331301	-0.0800129	-0.018376	0.0237268	-0.00668898	0.0465887	0.0416518	0.00611426	0.0649822	-0.0552013	0.00188919	-0.0305507	-0.0291372	-0.0423345	0.00824263
NRG1	0.00430564	0.00249025	-0.00327744	0.00510529	-0.00831501	0.0130746	0.0291885	-0.00347683	-0.017206	-0.0232273	-0.0172998	-0.00159108	0.012563	-0.0141688	-0.00633029	0.0156907	0.00427215	0.0112781	0.00219251	-0.0312691	0.00770416	-0.00824439	0.00855676	0.00440854	0.00461389	0.00487319	-0.00209938	0.0105276	0.00311174	0.00646099
PKMYT1	0.000448649	-0.00245778	-0.00979438	-0.0225653	-0.0211682	-0.00879873	0.0102312	-0.00908608	0.00903019	0.0173299	0.0174226	0.0216967	0.00513248	-0.0763872	0.0364027	-0.0195173	0.0036635	-0.043002	0.0458572	-0.0146604	-0.0526064	0.0637743	0.0110679	0.00432427	-0.00220925	-0.00680085	0.00863189	-0.000249114	-0.0191684	0.0203261
PGK1	0.0725447	-0.02543	0.00905187	-0.00611627	-0.00996354	-0.0423989	0.0450521	0.0233299	0.0187358	0.00341157	0.0188901	0.00781006	-0.00918819	0.0200778	-0.0108515	-0.0349503	-0.00421312	0.0332309	-0.00501848	0.000534141	0.0175942	-0.00855777	0.00974809	0.0200265	0.0373082	0.0409376	0.0199832	0.0608276	-0.0553304	-0.0104427
CFD	0.0188688	-0.0125297	0.0313908	0.015597	-0.0259528	0.044437	-0.0592658	0.0225356	-0.00933725	-0.0155171	-0.0256747	0.0101345	0.0315981	-0.0497805	0.00916843	0.000390104	-0.0263173	0.0578977	0.0327294	-0.0303911	0.0187905	0.0284214	-0.0285422	-0.0286978	0.0189297	0.0771612	-0.00827151	1.97e-05	0.0224505	-0.0170641
LILRA4	-0.00694387	-0.0120406	-0.00355141	-0.0397461	0.026232	0.0249721	-0.0430672	-0.0173264	0.00304241	-0.0372697	-0.030027	0.0169219	0.0133249	-0.0106788	0.0186014	-0.00363988	0.0568809	0.0207574	0.0311833	-0.00680973	0.00439819	0.00231714	-0.00461297	-0.0212684	-0.000195291	0.0125977	0.0154814	0.00759921	0.0134978	-0.0366681
PIM3	0.0194974	-0.0586645	0.0110198	0.0295533	-0.0133975	0.0139867	0.0136459	-0.0256584	-0.0022155	0.0255982	0.0117112	-0.02116	-0.0587495	-0.0418769	0.0199625	0.0468574	-0.00683104	0.01564	-0.0422837	-0.0314751	0.0141147	0.0173135	-0.0527488	-0.010398	0.0213731	0.0145404	-0.0467577	-0.00515499	0.00735874	-0.0320581
DAB2	0.0311754	0.0201528	-0.0291607	-0.0372773	-0.0770573	-0.0133805	-0.0777012	0.016519	0.011852	0.00298385	-0.0274445	-0.0305211	0.0208771	0.0239746	-0.0284732	-0.00195787	0.0251885	-0.00286444	-0.0367444	-0.0234242	-0.0151637	-0.0305495	0.0227318	-0.0299709	0.00387268	-0.0291621	0.0180102	-0.0190136	-0.0121552	-0.0193518
RIPOR2	0.00447818	0.00916924	-0.00494126	0.00956143	-0.00940395	0.0323554	0.0537734	-0.00669144	-0.0372907	-0.0572766	-0.0253653	-0.00248889	0.0224569	-0.032986	-0.00633411	0.0343996	-0.00658309	0.0296337	-0.00858226	-0.0835092	-0.0202541	-0.0103496	0.0145495	0.0297991	-0.0314753	0.00866211	0.0142033	0.0192209	0.00767594	-0.0067803
PDGFA	-0.0157918	-0.049955	-0.000391572	7.93e-05	0.00206527	-0.0477116	0.0061922	0.0025406	0.00537104	-0.003163	-0.0166699	-0.0344651	-0.0688199	-0.0293299	-0.0119493	0.0506122	-0.0213601	-0.0360662	-0.00175506	-0.00178387	0.00569695	-0.00463959	-0.041001	-0.0342231	0.0242944	-0.00763892	0.0260202	0.0277143	-0.019964	-0.0190332
CYTOR	0.0353948	-0.0242683	-0.0109329	-0.011568	-0.00991845	-0.0171892	0.0177531	-0.0233047	-0.0243531	-0.00899235	0.0087439	-0.0270804	-0.0182642	0.00752433	0.0502172	0.0100114	-0.0133077	0.00118597	-0.00664691	-0.000767285	0.00456374	0.00194016	0.0283412	0.0114065	0.0426663	-0.055747	0.0103945	-0.0363958	-0.0187098	0.0113865
NEU1	-0.0215312	-0.019958	-0.0356295	0.0118703	-0.0296776	-0.00918224	-0.0150943	0.0694447	0.01196	0.00449288	-0.0203173	-0.0183207	-0.0300601	0.0129282	0.0132528	-0.00356586	0.0243889	0.0241859	0.0185747	-0.0262511	0.0292493	-0.0141777	0.00957433	0.0190431	-0.013186	-0.0230605	-0.005628	-0.00871121	-0.00156594	0.0357073
IFNG	-0.00046179	0.000650316	-0.000593599	-7.83e-05	-0.000427229	0.000744929	0.00232137	0.00141192	0.00022871	-0.00275579	-0.0013577	-0.00181702	-0.00430198	-0.000750731	0.00142336	-0.00314188	-0.00143294	-0.000656927	-0.00555385	-0.00311905	-0.000571986	0.0023441	-0.00986638	0.023214	0.00100894	0.00276097	0.0222125	-0.019268	0.00458622	-0.0113426
SDF2L1	0.0133678	0.00971629	0.0356351	-0.0358835	-0.0208724	-0.0264259	0.0325451	-0.00690753	0.0309722	0.00997265	0.000238093	-0.0410781	-0.0181467	0.0618406	0.0342253	0.0620287	0.0408482	-0.0155298	0.0294629	-0.00266631	0.079662	0.0520553	0.0458016	-0.0124175	-0.105028	0.121012	-0.0174082	-0.0336834	-0.0314653	0.00200322
WARS	-0.00233436	-0.0146733	-0.011937	-0.0582363	0.0317641	0.0575494	0.0340875	-0.0161945	-0.0180288	0.0061293	-0.00278551	-0.00629264	-0.021003	-0.00823557	-0.00875072	0.0312932	0.0117956	0.0274031	-0.00576043	0.0116217	0.00336314	0.01061	-0.00406269	0.0322805	-0.0298925	0.00811515	-0.0371625	0.0288633	-0.0395364	0.00574302
H2AFV	0.00943935	0.00886379	0.0205979	-0.0286496	-0.0272984	-0.0112021	0.0241167	-0.00765369	0.0229538	-0.0197997	0.00616587	0.00505374	0.0178329	-0.012693	0.0246853	-0.0202717	0.00171889	-0.0035553	-0.0378562	0.00859638	0.0178622	-0.0120752	0.00616962	0.0217516	0.0168548	-0.0208232	-0.00645803	0.00722333	0.0215713	-0.0104809
GMNN	-3.3e-05	0.00108504	-0.0118882	-0.0206043	-0.0133201	-0.003262	0.0011531	0.00840815	0.0133838	-0.007582	-0.00184542	-0.00362072	-0.000270196	-0.00223974	-0.000643634	0.00276536	0.00314955	0.000325595	0.00556389	0.000146254	0.011763	-0.00265247	-0.00277529	-0.00813262	-0.00102782	0.00287266	-0.00927988	-0.0090027	-0.00831855	-0.0049098
SLC5A3	0.0121345	0.0133926	-0.0394946	0.0131123	0.015516	0.00317807	0.0132519	-0.0148842	0.0275534	0.0434082	-0.0108357	-0.0583731	0.00769049	-0.0274016	-0.0199984	-0.00886942	-0.00347523	0.0238986	0.0215517	-0.00784004	0.0169394	0.0099323	-0.0270999	0.011108	-0.0211021	0.0159758	-0.00298905	0.0160266	0.0587233	-0.0199939
RND1	-0.00176001	-0.00753546	-0.00862236	0.00266663	0.00694267	-0.0029367	0.00465329	-0.000198172	0.00441127	0.0062185	0.00366526	-0.0244577	0.000482185	-0.0122219	-0.00906355	-0.0106484	0.0171195	0.0198925	0.00109219	0.00734964	-0.0144073	-0.00379256	-0.00370419	0.0104367	-0.00614467	-0.00110135	-0.01995	-0.00592981	-0.00396656	-0.0112926
KLF2	-0.0461172	-0.0438938	-0.0103289	0.00655795	-0.0203496	0.0263784	-0.0229928	0.0606745	0.0604429	-0.0777714	-0.0321796	0.0239243	0.0103118	0.0131716	-0.0260193	-0.0265839	-0.0697736	-0.0133719	0.0341493	-0.0298427	0.0216339	0.00222316	0.0462587	0.0445643	-0.0535123	0.0256278	-0.0257856	-0.0296975	-0.0128738	0.0172645
CYB5D1	-0.0211641	-0.0560056	-0.0115314	0.00645461	-0.021203	0.00779552	0.00751078	0.0102745	0.00442852	-0.00749394	-0.0261403	-0.0131118	-0.0369628	-0.0234664	-0.000238639	-0.00931201	0.0182505	0.00635714	-0.0980931	0.0477758	-0.0490404	0.00710769	0.00255744	-0.00391671	0.0290323	0.00939095	-0.0147991	0.0334926	0.0249845	0.0520255
IER5	-0.0307365	-0.0361308	-0.0366641	0.0233349	0.00320948	-0.00387804	0.0282209	0.0048073	0.0451822	0.012532	0.00159912	-0.0942322	0.0197709	0.00233568	0.027652	-0.0787908	0.009262	0.0643369	0.0667861	0.0299849	-0.037458	-0.0257019	-0.033482	0.0312819	-0.0131001	0.0152345	-0.0202214	0.00493597	0.00267181	0.00386826
PADI2	-0.0232091	-0.00404266	-0.0215164	-0.051719	0.0420198	0.00395413	0.019812	-0.030108	0.0394977	0.0203313	-0.0518871	0.066965	-0.0452538	0.0155646	-0.0370635	-0.00522013	-0.00521581	0.0124176	0.00161153	0.00777646	-0.0457452	-0.0014032	-0.0216724	0.00105343	-0.0239769	-0.00966822	-0.0101719	-0.00262056	0.0133413	-0.00679119
MATK	0.0183689	-0.0144349	-0.0182423	-0.0288596	0.0200161	-0.00136841	-0.00455657	-0.0237895	-0.00481559	0.00128407	-0.0487387	0.0281572	-0.0337929	0.00991286	-0.00507814	-0.00823948	0.000631677	0.000523313	0.0260243	0.0252769	0.0114789	0.0192315	-0.0145536	0.0437247	0.0233222	0.0066825	-0.0139967	-0.0262236	-0.0120098	0.00962778
SAC3D1	-0.0001074	0.017124	-0.0014495	-0.0183371	-0.00856595	-0.01161	0.0115707	0.00803185	0.0189567	-0.00360209	0.0142242	0.00859548	0.00612391	-0.0376556	0.0222146	-0.00830982	-0.0251797	-0.00862614	0.0108558	0.0117684	-0.0216357	0.0284239	0.00722144	-0.00618876	-0.0168995	0.0162447	0.00542572	-0.0137311	-0.00226464	0.0338208
APOC1	0.0182465	-0.0308137	0.0482996	-0.0454781	0.0507491	0.0140652	-0.105642	-0.0382863	0.0422318	0.0180361	0.0119247	0.0685327	-0.0404443	0.0112852	0.0315865	-0.0268829	-0.0391653	0.0857223	0.0527885	0.0336104	-0.0642164	-0.021568	0.0126915	-0.0170387	0.0160679	0.0450806	0.000841631	-0.00723646	0.0682491	-0.00733055
CCNF	0.000174837	0.00467059	-0.00894154	-0.0186287	-0.0116966	-0.00536423	0.00121123	-0.00306789	0.000796204	0.00455684	0.00987098	0.00953629	0.00851506	-0.0495845	0.0166823	-0.0067373	-0.0141852	-0.0263476	0.0200706	0.0109752	-0.0109529	-0.033255	-0.0302391	0.00041531	-0.0321133	0.0429561	-0.0126071	-0.0379699	-0.0339963	0.0522729
TWISTNB	-0.00205639	-0.00785383	0.0118083	-0.0106583	-0.00772375	0.00499221	0.0132649	-0.00237119	0.0235839	-0.0209707	-0.00344618	-0.0148293	-0.0094196	-0.00570187	0.0119544	0.0388087	0.0145561	0.00221329	-0.0321534	0.0395058	-0.0273281	-0.00856012	0.00252587	0.000799214	0.0203714	0.0179326	0.00145355	-0.0234661	-0.00188183	-0.00235593
KIF15	-0.00176594	0.00242034	-0.00836764	-0.018888	-0.0144768	-0.00655585	-0.000668901	-2.09e-05	0.00557145	0.00815795	0.0104983	0.0126543	-0.000600781	-0.0536238	0.0177978	-0.000614962	-0.00707961	-0.0196741	0.0124104	0.000444499	-0.018232	-0.0296745	-0.00688971	-0.0046383	-0.0205165	0.0318881	-0.0138902	-0.0199114	-0.0267139	0.0128987
MXD1	0.0261727	-0.0062627	-0.00371978	0.0222778	-0.0269321	0.0423362	0.0439512	-0.00393339	0.0120561	0.026569	-0.0272589	0.00668164	0.064667	-0.00465936	-0.00826268	0.042167	-0.0190292	0.0116109	0.0118631	-0.0293799	0.00225879	0.00394079	0.014013	0.0102405	0.0229046	-0.0122112	0.000714913	0.00686465	0.00182798	-0.0129444
NCOA7	-0.0256865	-0.0367508	-0.0238682	-0.026441	-0.000329572	-0.00248473	0.000910564	0.0139084	-0.0140564	-0.000159741	0.0292387	-0.0351177	-0.0274454	-0.0110175	-0.0155394	-0.0165979	0.010675	0.0404071	-0.0233351	0.00697518	-0.0180567	-0.0049835	0.0282068	-0.0168301	-0.00747963	0.024984	0.0213623	0.0127632	-0.00703385	0.0117487
HSP90AA1	-0.0279269	-0.00807065	-0.0555345	-0.00882597	0.0188636	0.0153648	0.0513908	0.0222263	0.104943	0.0412483	-0.11434	-0.135926	0.0111386	0.00327242	0.0183597	-0.064852	-0.0496019	-0.0153619	0.0182306	0.00479317	-0.00427897	-0.00409196	-0.0112604	-0.024448	-0.0163933	0.0169637	0.0434164	0.0442323	-0.0108273	0.047315
PKIB	0.0166817	0.0209087	0.0258498	0.00628474	-0.0528714	0.0176137	0.00918265	0.00574681	0.0182892	-0.0178866	0.0116901	-0.0204729	-0.0574711	-0.00868234	-0.0366492	-0.0573217	0.0247182	-0.022709	-0.00290752	0.0752091	0.0407332	0.0174639	0.0056228	0.0105929	0.0374042	-0.0568174	0.0112641	0.0172603	0.0107008	0.0400663
DEPDC1B	0.00185714	0.00163804	-0.000379589	-0.0217367	-0.0138946	-0.00374652	0.00412376	0.00336162	0.00771252	-7.5e-05	0.0140038	0.0125239	0.00769731	-0.0534416	0.0282181	-0.0133331	-0.0110222	-0.0217553	0.00343307	0.0132142	0.0186577	-0.0488408	-0.00797543	-0.00519606	-0.0303314	0.0114373	-0.00981988	-0.017635	-0.0193645	0.000641261
AC025164.1	-0.00821235	0.0137756	-0.00496481	0.00890637	-0.00898617	0.00208391	0.020567	-0.0162416	-0.00480505	0.0203008	0.0261618	0.027197	-0.000308936	0.0111029	0.00716934	0.0121004	0.00294539	0.0279272	0.0480785	-0.00476977	9.02e-05	-0.0194206	-0.000372725	0.000421684	0.0277634	-0.0177121	-0.0198773	-0.0377668	0.0300659	-0.0261354
CENPW	0.00915409	-0.00888667	0.00848618	-0.0204331	-0.00180729	-0.0161509	0.0163278	-0.00418897	0.0146078	-0.0138832	0.00471634	0.00151798	-0.0038724	-0.0302885	0.0218177	-0.00231002	-0.00141354	-0.0140411	0.00867026	0.00514645	0.0177093	-0.00233843	0.0340129	-0.0173838	0.0182703	-0.0266668	-0.00829833	0.0135797	0.0278808	-0.0486355
CHML	0.0176849	0.00530189	-0.0335722	0.00662271	-0.0184776	-0.00197823	-0.0011619	-0.0131566	-0.00568597	-0.00160908	0.0284909	-0.0200009	0.00171432	0.0118337	0.00301357	0.0166819	-0.00906076	0.0121697	0.0103722	0.017114	-0.00260756	-0.00398112	0.0211111	-0.0158938	0.0166379	-0.00243991	0.0105248	-0.0131411	0.0354323	0.00855136
IER3	-0.0433718	-0.0705683	0.0119948	0.0550476	-0.0570587	-0.0153496	0.0129348	0.0418469	0.0282474	0.00749886	0.046759	0.0252879	0.0143925	0.0159649	0.0361329	-0.0201161	0.0730585	0.0483033	0.0286964	0.0141364	-0.0343197	-0.00220632	-0.0488421	-0.0282393	-0.00798776	-0.00636349	-0.0208903	-0.0357396	0.0295137	-0.0479566
FOSL2	0.0334367	-0.0459806	-0.00735627	0.0384713	-0.0346525	0.0290727	0.0342681	-0.0516221	0.0113154	0.0445148	0.0151605	0.00832967	0.0367926	-0.00507185	-0.0205343	-0.000950066	-0.011825	-0.0220726	-0.0396674	-0.0433435	0.00357799	-0.00928864	0.026975	-0.00359209	0.0114823	0.00778822	-0.026703	-0.0301754	0.0388199	0.0246158
LIPA	0.00964449	-0.0169456	-0.015932	-0.0817575	0.0024863	0.0300909	-0.0714081	-0.0494939	-0.0121761	0.00873163	-0.057322	0.0388737	-0.0052785	0.00971705	-0.00226806	-0.0335045	0.0277976	0.0875131	0.0346257	0.0142056	-0.00501055	-0.00401908	0.0381352	0.0151358	0.0226314	0.0483077	0.00475925	0.0304016	-0.0569383	-0.0175787
IER2	-0.0698856	-0.0413609	-0.0197382	0.0112138	-0.0519324	0.0137192	0.00542503	0.0903817	0.0725181	-0.0748368	-0.0104213	0.036042	-0.0116617	0.0460627	0.0153943	-0.0186451	-0.0142489	-0.0163224	-0.0022411	-0.00614282	-0.0254979	-0.0054379	-0.0336768	-0.0210506	-0.0111332	0.0267124	0.000858083	0.0198006	-0.00272798	0.00641107
SAP30	0.0297308	0.0233283	-0.0273379	-0.00416507	-0.0110927	-0.0183282	0.015451	-0.0112145	0.0455752	-0.0489723	0.0348326	-0.00977691	0.0014035	-0.00286594	-0.0766761	-0.0455741	-0.0155552	-0.00168181	0.0158631	-0.011401	-0.00888604	0.0106806	-0.0169379	-0.0399224	0.000652225	0.0235129	-0.0338787	-0.0449794	-0.00911306	-0.0411651
BCAT1	0.0493799	-0.00922759	-0.0624343	-0.00860402	-0.00682749	-0.0225595	-0.0068006	-0.00899747	-0.0194363	0.0084605	0.0226613	-0.0167069	0.0179585	0.0291774	-0.0140813	-0.000957929	0.00347092	-0.0284201	-0.00958612	0.0332132	-0.0100833	0.000631058	0.00702039	0.00972407	0.0109951	0.00228566	-0.0116355	0.00149563	-0.00878204	0.00840629
SPAG5	0.00247493	-0.00464527	-0.00872455	-0.0191439	-0.0159972	-0.00472927	0.00818877	-0.00402596	0.00984975	0.0148329	0.0073184	-0.00413755	0.0108077	-0.0513751	0.024769	-0.00985928	-0.0106	-0.0114772	0.00727056	0.0149468	0.013357	-0.0522883	-0.015814	-0.00715322	-0.0252477	0.0161298	-0.00755253	-0.0230343	-0.0194671	0.0126075
TAGLN2	0.0534244	-0.00322903	-0.00746753	0.00920783	-0.0304671	0.00680555	0.0395471	0.0236123	0.00564448	-0.0290569	-0.0222586	0.0083756	-0.0239233	-0.00749862	0.00458858	-0.0123613	-0.0265016	0.00348068	-0.00618795	0.0299744	0.0269307	0.0336405	-0.0172971	0.00895207	0.000986958	0.0142368	-0.00772869	0.0176125	-0.00448403	-0.0478101
STAT1	-0.00296434	-0.0233414	0.00520784	-0.0801827	0.00992867	0.0922374	0.00983838	0.0211013	-0.0328163	0.0285997	0.0348487	-0.0148573	-0.014115	0.0112997	-0.0147065	0.000681369	0.0012768	-0.00334194	-0.012833	2.31e-05	-0.00628705	0.00736065	0.0114244	0.00895415	-0.00544643	0.00762593	-0.00656378	0.0101512	-0.00535319	0.00341443
DTL	-0.00270059	-0.00527559	-0.0156031	-0.0175228	-0.022825	-0.00602794	0.00846964	-0.00803595	0.00348741	0.00462517	0.00887244	0.00498791	0.00732758	-0.0246953	-0.00271654	0.00372321	0.0164991	-0.0139452	0.0157652	-0.00503797	-0.0473431	0.0539392	0.0114118	-0.00565909	0.0197454	-0.0143853	0.0170445	0.0204101	0.0263872	0.00103455
OTUD1	-0.0351411	-0.0800031	-0.0116706	0.0285055	-0.0300585	-0.0270882	-0.00450511	-0.00501256	0.0105966	-0.0160675	0.0637101	-0.0350895	0.0123293	-0.0132307	-0.0169842	-0.0523101	0.0236608	0.0534256	0.0333744	0.00642476	0.0228535	-0.0174137	0.0191324	-0.00746693	-0.0393462	0.0082491	0.0376137	-0.028777	0.00516058	0.0285256
AC245014.3	-0.0304874	-0.00742042	-0.0163322	-0.00187831	0.00353695	0.000224652	0.0250734	0.0165483	0.010665	0.0139344	0.00543462	0.0135206	0.0113246	0.0357975	0.047772	0.00641019	0.0288099	0.000631185	0.0681886	-0.0147103	0.0111137	-0.00625363	-0.0243708	0.0403468	0.0181517	-0.039449	-0.0473094	-0.00135682	0.0265004	-0.00104196
TSPYL2	-0.0127829	0.00482317	-0.0331987	0.0196672	-0.0222553	0.0141968	0.0100497	-0.0119047	0.0265436	0.0230239	-0.00223491	-0.0431067	-0.00362939	0.023179	0.0478427	-0.0191523	-0.017173	0.0277218	0.0157602	-0.0296953	-0.00181375	-0.00944063	-0.00232736	0.00101907	-0.0186745	0.00875959	0.0102883	0.00817655	0.0210827	-0.0140672
NT5C3A	-0.000256372	-0.00908877	-0.00909573	-0.0422997	0.00769049	0.0424071	0.00260947	0.0203134	-0.00937676	0.000588665	0.039621	-0.0239971	-0.0156227	0.0044036	-0.0136154	0.00135758	0.00398942	0.00357243	-0.00228146	-0.0153693	0.00329825	0.00998239	-0.0173275	-0.012271	-0.00638161	0.00742274	0.00293039	-0.000660021	-0.00474387	-0.0140395
SAPCD2	-2.47e-05	0.00613134	-0.00487491	-0.0100859	-0.0101535	-0.00310787	0.00595769	0.00181411	-0.00384048	0.000178055	0.00333229	-0.00317956	0.0062183	-0.0173083	0.0159597	0.00246407	-0.00278871	-0.0140716	-0.019483	0.0160667	0.019012	-0.0696099	-0.00131127	-0.00166932	-0.0258671	0.00050313	-0.0164965	-0.0062818	-0.0122161	-0.027206
PHACTR1	-0.0176028	-0.0385313	-0.0158364	-0.00341675	-0.00906092	0.0171444	0.000175767	-0.0220983	0.02833	-0.0435367	-0.0396253	0.014519	0.0136422	-0.0124127	0.0119943	0.0225144	0.0297168	-0.0701096	-0.012805	-0.0433393	0.0386306	-0.012056	-0.0373648	-0.0198254	0.0551902	-0.0327042	0.00726183	0.0257925	-0.0272373	-0.0145973
SPIB	-0.00467861	0.00158746	0.000362607	0.00127833	0.000252038	0.00699925	0.0112262	-0.0173127	0.00899862	-0.00465451	0.00277092	0.00985623	-0.00161264	0.0151267	0.024539	0.0125521	0.00435519	-0.0202568	-0.000450454	-0.0137815	0.0062592	0.00346905	-0.0111786	0.0221194	0.00540465	-0.00514711	-0.00778383	-0.00157833	0.00935031	-0.000649045
RALA	0.0467507	0.00531741	-0.0427452	0.00710163	0.0183826	0.00530743	0.00905054	0.0100927	0.0317351	0.00247138	0.0169502	-0.00424468	0.00373248	-0.0166515	0.00110577	0.0100221	0.029842	-0.00892528	-0.0276092	0.0112936	0.0601011	0.010079	-0.019306	-0.0217047	-0.0134153	-0.0149267	0.0334949	-0.000423039	0.0124164	0.0492468
PNCK	0.0212681	-0.00826227	-0.0158737	0.0115851	0.00793999	-0.00708716	-0.00732229	0.00703772	-0.00216698	0.00497981	0.0259161	0.00549221	0.00920618	0.0054725	0.00810926	-0.0228329	-0.0310069	0.0108969	-0.00707201	0.0166358	-0.00393818	-0.00851189	0.0151532	0.0247609	0.0276597	0.0489374	-0.00956904	0.0122454	-0.0166771	-0.020535
MYO1B	0.00340965	7.61e-05	-0.00290807	-0.00504785	-0.00417028	-0.00385979	0.000652434	-0.00712117	-0.00510336	-0.000534302	0.00110216	-0.00432226	-0.00699359	-0.000764768	-0.00929771	-0.00401609	-0.00443467	-0.0031962	-0.00147274	-0.0012717	0.00389946	0.00677711	-0.0127631	0.00859698	0.00730844	0.00530928	-0.0130162	-0.0129487	0.00939947	0.00596279
H1FX	0.0103895	0.0203686	-0.00596766	0.00740938	-0.0218266	0.0106992	0.000787218	0.0360593	0.0170425	-0.00638322	0.0130798	0.0453455	0.00416317	0.00257962	0.0300801	-0.0298469	-0.0115394	-0.00983972	-0.0328516	-0.00893792	0.0102989	-0.00785552	0.00756009	0.0155232	0.0172672	-0.024257	0.0109994	-0.016459	-0.0290657	0.000775947
AL118516.1	-0.0205966	-0.0342329	-0.00557086	0.00696739	0.0161408	-0.00514463	0.0141291	-0.00734852	0.0180841	-0.0124631	0.0415871	0.0259144	0.0360231	0.0197633	0.0114448	0.00587047	0.0323553	-0.00343237	0.00678885	-0.024518	0.0306358	0.00716043	-0.0128993	0.017686	0.00633844	-0.0206276	-0.0125227	-0.00965155	0.00990354	-0.00678842
RTTN	-0.025777	-0.025908	-0.0265321	-0.0563292	0.0413949	-0.00330309	-0.0102448	-0.0146141	-0.0182464	0.00805733	-0.0462114	0.0151428	0.0287412	-0.0237468	-0.0200407	0.00942572	0.0171997	-0.00848879	0.0236071	-0.00281496	0.0256773	0.00382915	0.0184716	0.00278106	0.0128628	-0.0199732	0.0207901	0.0246357	-0.000492228	-0.0151941
SAMD9L	-0.0208182	-0.00857193	-0.00927853	-0.0858783	0.0174425	0.0744702	0.00671612	0.0281003	-0.0332255	0.0250022	0.0469141	-0.0139772	-0.0122491	0.0169773	-0.0236816	-0.00871582	-0.0104843	-0.0185931	-0.00987651	-0.0119379	-0.00688746	-0.00180712	-0.00375099	-0.0131575	-0.00453319	-0.010698	0.0114439	0.00666046	0.00826151	0.0168582
KIF18A	-0.0010674	0.000224274	-0.00232768	-0.0105295	-0.00895988	-0.000955024	-0.00178264	0.0084701	0.00776937	-2.58e-05	-0.00250484	-0.000307173	-0.000960576	-0.00650074	-0.0058076	0.00674563	-0.00705911	0.015942	-0.0105091	0.0196326	0.0262321	-0.058731	-0.00979051	0.00386311	-0.0152558	0.00675008	-0.00638452	0.00137825	-0.00162638	0.00578798
GRASP	-0.0181627	-0.0278924	0.0087476	0.0319856	-0.0374196	0.0451688	0.0278207	-0.0857136	0.0472331	0.0157519	0.022565	0.0486441	-0.0026438	0.0379862	0.0342223	0.01238	-0.00536853	-0.0381413	-0.0217745	-0.00465486	0.00341629	-0.00188604	-0.0742897	-0.0233619	-0.0180555	0.0231927	-0.000476099	0.0193792	0.0145647	-0.00276921
KIF20A	0.00104731	0.00296269	0.00327337	-0.0198114	-0.0100378	-0.0045118	0.00274585	0.00442606	0.00320458	-0.00497834	0.00037142	-8.94e-05	0.00913557	-0.025239	0.0127484	0.00169572	-0.00861086	0.00521293	-0.0172185	0.0344738	0.0503005	-0.100151	-0.0192184	0.00411649	-0.0241233	-0.00115551	-0.0319044	-0.016629	0.00521211	-0.0185937
PARD6G-AS1	0.00619684	0.00410157	-0.00699944	0.00537536	0.00756431	-0.00150359	0.0102147	0.00184735	0.0109622	0.00997217	-0.00788661	-0.0334827	0.00510343	-0.00905469	-0.0027777	-0.00582821	0.0011534	0.006184	0.0186088	-0.0195897	-0.00068272	0.000894187	-0.0168833	-0.00455539	0.000764723	-0.011567	-0.00257583	0.0118934	-0.00737444	-0.0154213
TCF19	-0.00142636	0.00424692	-0.0120678	-0.0195547	-0.0281498	-0.0107794	0.00914475	-0.00854458	0.00972197	0.00800359	0.0149728	0.0136859	-0.000538432	-0.0520442	0.0238579	-0.014064	0.00189743	-0.0229973	0.0271285	0.00157717	-0.039151	0.0538851	0.0215748	-0.00956365	0.00830253	0.01269	0.0195486	0.0224485	0.00842648	0.00871987
CD8A	-0.00129939	-0.000291041	-0.00113489	0.000743952	-0.000958279	0.00212333	0.00495793	0.00260023	-0.000700365	-0.00603752	-0.00206939	-0.000555275	-0.0102435	-0.00322331	0.0038137	-0.000793559	-0.00388505	-0.00160243	-0.0133108	-0.00970505	0.00174546	0.00339209	-0.0215153	0.0583614	8.87e-05	0.00775992	0.0565433	-0.0477465	0.00627223	-0.0270267
TMPO	-0.0114882	0.00417698	-0.0170644	-0.0102885	-0.0252648	0.000361652	0.0212361	-0.0471085	-0.0203957	0.00588581	0.0168054	-0.00305781	0.000315281	0.0405066	-0.0116155	0.00561529	-0.0172526	0.0360364	-0.00689031	-0.0166443	-0.0224099	0.051064	-0.00305065	-0.0104845	0.0185769	0.0188652	0.0464131	0.0160637	0.00716451	-0.000734918
CD28	0.0172103	-0.00188196	-0.00736411	-0.00791252	-0.0368751	-0.00256995	-0.0371266	0.00342767	-0.020324	0.00711011	-0.0130508	-0.0234727	0.0460478	0.0181795	0.0204018	-0.00730679	0.00855148	-0.027416	-0.0141101	-0.00211698	-0.0154381	0.000233519	-0.012621	0.0343898	0.030809	0.00282274	0.00945917	-0.0278188	0.000643965	-0.013063
HMGB1	-0.0231346	0.0321791	0.0107395	-0.0423995	-0.012604	-0.00780471	0.0225076	-0.0141123	0.00996698	-0.028552	0.000412642	0.0250797	0.0249735	-0.0172206	0.02615	-0.0390383	0.00564529	0.00438635	-0.0389359	0.0184454	0.0211379	0.00704572	0.00369668	-0.0344193	0.0409622	-0.0278848	-0.00977806	-0.00567445	0.0275819	-0.0471285
FAM111A	-0.0297335	0.034289	-0.0276868	-0.0208644	-0.0219256	0.00915077	0.00968345	0.00479218	-0.0066457	0.0279527	0.0109747	0.0201976	0.00524929	-0.034177	0.00713611	0.00104039	-0.0181499	0.00367898	0.00876595	-0.00182692	-0.0205851	0.0128349	0.00551864	-0.0223263	0.0265413	-0.00283673	0.0146657	-0.0167978	0.0128194	0.0230633
CYTIP	0.0328945	0.00694729	-0.0406383	0.0141395	0.0178854	0.0268321	0.0432562	-0.00634244	0.0330931	-0.0359282	0.0477948	0.0135518	0.00736133	-0.00267496	-0.0238246	-0.0052532	-0.0146977	0.0115998	0.0149096	-0.0350684	0.0400763	0.00289468	0.0173037	0.0114091	0.0217944	0.0204799	0.039408	0.0130751	-0.0330631	-0.0136106
B3GNT5	-0.029783	-0.082264	-0.0236504	-0.00871384	0.00804847	-0.0242315	-0.0026282	-0.0547269	-0.0309489	-0.0268581	0.0345119	-0.0142216	0.0602453	-0.0136401	-0.0202407	-0.0195938	0.00938879	-0.0144022	0.00676506	0.0199012	0.0488843	-0.00067479	-0.00866555	-0.0268305	0.0109276	-0.0280025	0.053674	0.0188282	-0.0298491	-0.0139232
NQO1	0.0201638	-0.00237338	-0.0124709	-0.00424396	-7.91e-05	-0.00808867	-0.00650132	0.0128702	-0.00379182	-0.00424779	0.00525016	3.37e-05	0.00884598	0.0138017	0.0288519	0.0115532	-0.0203383	0.00573298	-0.00739403	0.0125513	-0.0044429	0.0100087	-0.00282599	-0.0144736	-0.0415224	-0.0270717	0.00181312	-0.0152403	-0.009761	0.0122607
VAMP5	0.0149461	0.0101465	0.0498059	-0.0203866	-0.0177449	0.0474216	0.0273162	0.00651266	0.0212425	0.0350678	0.0183664	-0.00588553	-0.00755943	-0.00104625	-0.000381991	0.00546007	-0.0292043	0.0299591	-0.0166534	-0.00878333	-0.00456693	0.0219055	-0.00570691	0.0355264	0.0037761	-0.00928207	-0.041484	-0.0179658	-0.0151805	0.0491331
CENPX	0.0108332	0.00426263	0.0144786	-0.0228637	-0.0187727	-0.0200825	0.0250101	0.00591665	0.0228258	-0.0124932	0.0101177	-0.00452523	-0.00125923	-0.00336233	0.0278274	-0.00391019	-0.000493349	-0.0181416	0.00137096	0.0037356	0.00687224	0.0461209	0.0281318	-0.00731688	-0.0125725	0.00503117	-0.0113926	-0.00414929	0.0329944	-0.00755253
OSGIN1	0.0184503	-0.0031374	-0.0297018	0.00499915	0.00954023	-0.00153147	-0.0104851	0.0175847	0.00942534	0.00298687	0.0120324	-0.0145353	0.00427636	0.00717171	0.0226969	0.0472715	-0.0142917	0.00429246	-0.0208202	0.00172558	0.023163	0.021002	-0.00208694	-0.0218529	-0.0596375	-0.0421795	0.013794	-0.00529869	2.13e-05	0.0326303
GBE1	0.0495278	-0.00108284	-0.0549192	0.00871608	0.0256042	-0.0180227	-0.0024756	0.00872938	0.0191686	0.00602878	0.0420061	0.0041847	0.0044436	-0.00527702	-0.0182337	-0.00376612	0.00409203	-0.00106201	-0.00851622	0.010699	-0.00364905	0.00330682	0.00344919	0.00912354	0.00537157	0.0165283	0.024824	0.0442991	-0.0208541	0.0155212
AC073352.2	-0.0268821	-0.0169328	-0.0164103	0.00238236	-0.00606691	0.00188387	0.0174984	0.00034948	0.00261663	0.000838057	0.0296814	0.0155845	0.0123151	0.0163075	0.0199058	-0.00981801	0.05295	0.0271281	0.0132902	0.0220041	-0.0025705	-0.00144599	-0.027517	0.0339208	-0.0158338	-0.0311259	-0.0313918	0.0168832	0.0122721	0.0122324
OAS2	-0.000187533	-0.02621	0.0062283	-0.0839401	0.015742	0.0765315	-0.000277743	0.026449	-0.0380312	0.0155736	0.0401948	-0.0219644	-0.00739236	0.0313166	-0.0172725	-0.0361203	-0.00149854	-0.0306933	0.00079276	-0.0188601	-0.0165633	-0.00662997	-0.00747875	-0.0162889	0.00585991	0.0107864	0.00748985	-0.00224007	0.0167139	-0.00618974
BASP1-AS1	-0.0231103	-0.0144459	-0.0199112	0.000217373	-0.00694339	0.0032418	0.00931184	0.035598	0.0140906	-0.00975896	-0.0102582	0.0146539	-0.0240503	0.00645027	0.0208213	0.00409572	0.0219706	0.00235262	-0.00490428	0.00990763	0.000692712	0.00247855	0.00950648	0.00538968	0.0303849	-0.0182562	-0.00727941	0.0102194	0.00057412	0.0133484
AATK	-0.00451613	-0.00555521	-0.0127443	0.00679493	-0.0194923	-0.00595844	0.00711505	0.00229227	-0.00616383	0.0216442	-0.0171675	-0.00477225	-0.00161538	0.00792285	0.00928336	-0.00324585	0.000532524	-0.0109192	-0.018474	-0.00839666	0.00752926	-0.00119752	-0.00203229	0.00132614	0.0235752	0.00532825	-0.00490895	-0.00218936	-0.00329661	0.0258236
DOK2	0.0340873	-0.00511088	-0.00174728	0.00671521	-0.0404362	0.00870897	0.0114865	-0.0402948	-0.0193544	-0.0180257	-0.022816	-0.0520641	0.00978035	0.00142319	0.0470673	-0.0361004	-0.00897496	0.0123792	0.00253914	-0.023172	0.01524	-0.00734266	-0.0480159	0.0563429	0.0427329	0.000109641	0.00686564	0.0606	-0.051661	-0.0053354
ATF3	-0.00334138	-0.0892563	-0.0216009	0.0129846	-0.00982104	0.0475538	-0.0140524	0.00103902	0.0714654	-0.0378261	-0.00146077	0.0074464	-0.00907294	0.0162126	-0.0348666	-0.0189565	-0.0134799	-0.0309174	-0.000438164	0.00343197	-0.0180317	-0.00385175	0.0720859	-0.0313752	-0.00563694	0.0184649	0.00907544	-0.0246791	-0.0179633	-0.00787151
HS3ST1	0.0127836	-0.021399	0.0155296	-0.0284297	-0.0101284	0.00283825	-0.00668679	0.00822264	0.0129733	0.0357546	-0.0194739	-0.0128937	-0.00245315	0.00330573	0.000808169	0.0431811	-0.0120339	-0.0249891	0.0370188	0.0154899	-0.00215843	-0.00904778	0.040019	-0.000833969	0.0253929	-0.044115	0.0327088	-0.0386314	-0.01531	-0.00792701
SLC7A11	0.00824891	0.00430001	-0.0194277	0.00673348	0.00740266	0.00315954	7.75e-05	0.00722121	-0.00372234	0.00537578	0.013051	-0.00864814	0.00852753	0.00413611	0.0288039	0.0237957	-0.0100375	0.0109078	-0.017053	0.0114949	0.0237452	0.0104467	-0.00113467	-0.0296329	-0.0451542	-0.0200978	0.0200761	-0.0072741	-0.000320425	0.02863
TTK	-0.00133735	0.000107373	-0.00410994	-0.0198002	-0.0100667	-0.0046324	-0.00366506	0.000383988	-0.000196185	-0.00455179	0.00747053	0.00716042	0.0124055	-0.0187824	0.00426888	0.00854477	-0.00604791	0.00712182	-0.000312371	0.00529621	0.0135154	-0.0545687	-0.0214528	0.00707195	-0.0109975	0.0124187	0.00268319	-0.0138542	0.00405059	0.0177508
CHMP1B	-0.00951233	-0.001618	-0.00826792	0.0121239	-0.0393649	0.0512958	0.0111901	-0.0305518	0.051583	-0.00404565	0.000829126	0.0371848	0.0486215	0.0364907	0.0143898	-0.00773539	-0.0110014	-0.00288276	-0.0242751	-0.0126008	0.00473029	-0.000243803	0.0150178	-0.0190753	-0.0240695	0.00289121	0.0125012	-0.0204419	0.0154012	0.0296734
PBK	-0.00174544	-0.00177752	-0.00428455	-0.0102635	-0.0020823	-0.00364707	-0.00296196	0.00594732	0.00229485	3.36e-05	0.00229541	0.00558974	-0.00406018	-0.0359812	0.0163816	-0.00938302	-0.00405683	-0.0063021	0.00419661	0.00955461	0.0100824	-0.0291879	0.0115132	0.000699624	-0.00833029	0.00253204	-0.013684	-0.0114143	-0.0119337	-0.0150532
HIST1H2BH	0.00123188	0.00650974	-0.00256799	-0.0127498	-0.0047102	-0.00600653	0.0142662	0.0030764	0.0082595	0.00987666	0.00888519	0.0103962	-0.000923736	-0.037267	0.0230335	-0.00840698	0.000515279	-0.014142	0.0163605	-0.00970983	0.0018643	0.00291323	0.00623628	-0.00132756	-0.00210706	-0.0110116	-0.013046	-0.00992038	-0.0245418	0.00267685
MIDN	-0.0119905	-0.0791762	-0.00186342	0.00854705	-0.0296004	-0.0027452	-0.00274551	-0.0333277	-0.0159588	-0.00386822	-0.0166869	0.0112402	-0.0232397	0.000401712	0.0110619	0.0204633	-0.0647185	-0.0451764	-0.0442802	-0.0417103	0.0376807	0.00788599	-0.0343229	-0.0207914	0.0310131	-0.0170408	0.00418749	0.0351177	0.0314477	0.0239419
MS4A1	-0.00124332	0.00099855	-0.000542984	-0.000128516	-0.000396103	-0.00138525	0.00196266	-0.00159707	0.00288243	0.000580828	0.00222978	-0.0066164	0.00321043	-0.00235963	0.00471143	-0.00469563	0.00194662	0.00603701	0.00460309	-0.0043223	-0.00116883	-0.000181638	-0.00614497	0.00730241	0.000660714	-0.0016354	0.00749362	-0.00405234	0.00209938	-0.0062959
ARHGAP11A	-0.00173193	0.00761059	-0.0100913	-0.0221906	-0.0146798	-0.00403089	0.00307142	0.00195629	0.00579642	0.00766876	0.0109276	0.00925779	0.00327746	-0.0448526	0.013438	-0.00972114	-0.00842566	-0.0078344	-0.00448686	0.0110684	0.0100502	-0.0558076	-0.0136775	-0.00393314	-0.0210533	0.00267245	-0.0136015	-0.00299081	-0.000325632	-0.00153476
MYADM	0.00973036	-0.0243233	-0.0582058	-0.00300893	-0.0138904	0.00732218	0.004108	0.0117514	0.0189397	-0.0577097	-0.0252476	0.0171336	-0.0256147	9.47e-05	-0.0257484	-0.00527918	-0.00969244	-0.0291621	0.00282698	0.0103886	0.0305846	0.00380769	-0.0116298	-0.0110259	-0.024681	0.0244018	0.0125214	0.0196051	-0.0132268	0.0254087
IGHG1	0.00103039	-0.00108639	0.000836282	0.0041927	0.000143561	0.00158092	-0.000304276	0.00550763	-0.000117715	0.00270598	-0.00127311	-0.00072481	-0.00139482	-0.00252537	-0.000216761	0.00301096	0.0033448	-0.00326697	-0.00348199	-0.00266788	-0.00346822	-0.000146628	0.0045764	0.00419769	0.00208567	-0.00115061	0.00149044	-0.000151054	0.00161696	-0.000892776
TXNIP	0.00174745	0.0627845	-0.03756	-0.0165536	-0.035228	0.0351684	-0.0276753	0.00347691	-0.0143932	-0.0778199	0.0200942	-0.0211157	0.026535	-0.00373975	-0.00289885	-0.0191515	-0.0685778	0.0653566	0.0343736	-0.00339301	0.0301219	0.0250809	-0.0270506	0.0169589	0.0461322	0.0201411	-0.0202074	0.00348596	-0.0271889	-0.0133551
TREM1	0.00760285	-0.0542753	-0.00368866	0.0201182	-0.0195876	0.0215815	0.0581647	0.0040309	0.00650658	0.015012	-0.0543565	0.0523878	-0.0122685	-0.00183883	-0.0444652	-0.0558349	-0.00709387	0.00628203	0.0415869	0.0266034	0.025656	0.00757261	0.00799259	-0.0483867	-0.0239675	-0.0111866	0.0209647	-0.0167481	-0.0526267	0.0153282
PLEK	-0.0104222	-0.0817797	0.00153728	-0.021232	0.000218874	-0.0140981	0.0152346	-0.00356683	-0.00448068	-0.016552	0.000510102	-0.0482473	-0.039893	-0.0432782	-0.0199734	0.0538488	0.0157842	0.0402175	-0.0230688	0.023556	-0.0277348	-0.0133974	0.0248053	-0.00279985	0.0377899	-0.0145494	0.0179994	-0.0207413	-0.038338	-0.00524912
TPI1	0.0724719	-0.0026524	0.0110078	-0.00894799	0.000409888	-0.042212	0.0544444	0.0180998	0.0328492	-0.00133599	0.0251565	0.0138929	-0.0157166	0.0192831	0.00386255	-0.0603182	0.0115913	0.0299497	-0.012252	-0.0134506	-0.00648856	-0.0111245	-0.00982694	0.0120219	0.0392856	0.0122393	3.16e-06	0.0431253	-0.050146	0.019654
IL2RB	-0.000500185	0.00125189	-0.00175695	0.000121354	-0.000426939	0.00170351	0.00375905	-0.000280756	0.00110092	-0.00139156	0.000402716	-0.00160349	-0.0029037	-0.000627595	0.00275101	-0.00146026	-0.00163997	0.00118179	-0.0048906	-0.00732282	0.00169207	0.00405911	-0.0135091	0.0377726	-0.00149961	0.00314536	0.0369339	-0.0277988	0.00647556	-0.0170963
EZH2	-0.00866926	0.0011307	-0.0211594	-0.012586	-0.0180453	0.00351186	0.0114345	0.0124056	0.00796887	0.00728769	0.00629586	0.010772	-0.00826804	-0.0505444	0.0167961	-0.00661383	-0.00789872	-0.0152645	0.0192686	-0.00471708	-0.0222347	0.0216181	0.00824083	0.0205421	-0.00427397	0.0153409	-0.0039009	-0.0156211	-0.0274651	0.0267176
TUBB6	0.0371397	-0.0178234	-0.0134025	-0.0189654	-0.010375	-0.0123488	0.0182879	-0.00685011	-0.005162	0.0101607	-0.0136713	0.00867418	-0.0447972	-0.00423962	-0.0030475	-0.0183357	-0.00353465	-0.024689	0.00245158	0.0258123	0.033329	-0.00131154	-0.00370881	0.00785075	-0.0027367	-0.0209601	-0.0207416	-0.00103432	0.00748633	-0.000672608
AC091271.1	-0.0322152	-0.0200252	-0.0196326	0.0142869	-0.0110147	-0.0130163	0.00492964	0.0409028	0.00486289	-0.0144517	0.0243693	0.0116457	-0.0266445	0.0329146	0.0519161	0.0173065	0.0371236	0.0221523	0.0379476	-0.0486632	0.00675039	-0.0105142	-0.0449039	0.0351372	0.0287777	-0.0509216	-0.0582159	-0.00283662	0.0311163	0.018697
S100B	0.00917009	0.00801927	0.0199662	-0.00324516	-0.00784413	-0.0227705	0.00999024	0.0259119	0.0140904	-0.0120818	-0.0114727	-0.0158123	-0.00879025	-0.00447045	-0.0712162	-0.0392799	-0.0248403	-0.0128445	-0.0143788	0.00797497	-0.00788574	0.0500036	-0.00492158	0.0181716	-0.0108716	-0.0489304	-0.0406042	-0.0252499	-0.0120831	-0.00548169
ANKRD28	0.0325566	-0.0105816	-0.0413254	0.0125769	-0.0171435	0.00334824	-0.0112919	0.0156104	-0.0192267	-0.0161469	0.0111258	-0.00693829	0.000852916	0.0032538	0.016622	0.0182563	-0.0398926	-0.00885843	0.00883987	0.0435312	0.031185	0.0287694	0.0370544	0.00633765	-0.0134875	0.0232635	-0.00134533	-0.0239141	0.0394957	0.00526474
TNS1	0.0405715	0.00599111	-0.0605117	0.00436083	0.00230059	-0.00882578	-0.0158798	0.0167137	0.0108574	-0.0134111	0.0330611	-0.00476347	0.000854494	-0.00580398	-0.0412738	0.00278799	0.0318517	-0.0548944	-0.00705903	0.012007	0.00418113	-0.00543682	-0.0157993	0.00288851	0.00456378	0.0378152	-0.0312683	-0.0123968	0.0780959	0.0288884
PSME2	0.0119014	-0.00108684	0.0739827	-0.0661563	0.000743242	0.0334058	0.0591397	0.00847273	0.0155714	0.012391	0.000820855	-0.0188795	-0.0184901	0.0134958	-0.00455421	0.0175107	0.0316516	-0.0162347	-0.00766545	-0.00975087	0.0188089	0.016967	0.0185735	0.0300745	-0.00778226	-0.00632191	-0.0407026	-0.0130403	-0.00390799	0.0309279
CYP27A1	0.0215432	0.0141228	-0.0148701	0.0129037	0.0109635	0.0228708	-0.00054007	0.017862	0.0125886	0.0314084	-0.00109615	0.055131	-0.0066624	-0.0242209	0.0122475	0.00614551	-0.023724	0.0640675	0.0110116	0.034955	0.00739512	0.0237273	-0.0176892	-0.0134699	-0.0413933	0.00352802	0.00539426	0.0256151	0.0368451	-0.0130786
TWIST1	0.000303234	2.53e-05	0.000629425	-0.000243721	-0.00063187	0.000262424	0.000878785	0.00178139	0.000669747	0.000341533	0.000816853	0.000394506	-0.000201801	-0.000625592	-0.000186224	-0.00199973	0.00132329	-0.000216531	0.00110573	-0.000294066	0.00267069	0.00174689	-0.00191077	0.00018351	-0.0010946	-0.00159888	-0.00151106	-0.000618169	0.000516522	-0.00188807
GCLC	0.00682265	-0.0032184	-0.0369201	-0.0604972	0.0223211	0.00872297	-0.018389	-0.0242709	0.00574588	0.00100457	-0.0131349	-0.0104147	0.0347794	0.00129767	-0.0189714	0.00871577	0.00204115	0.0203457	-0.0265662	0.00995204	0.00595429	0.0181937	0.0207494	0.0184729	-0.00275574	0.00578074	-0.00294169	0.00364715	-0.0314522	0.0137449
TBCE	-0.0104733	0.0150954	-0.013985	-0.00802918	-0.00151696	-0.00659842	0.00949008	0.00436474	-0.0100386	0.0166795	0.00731203	0.00214495	-0.00946414	-0.00555251	0.00694987	0.0061223	-0.00378157	0.00908907	0.00692169	-0.0138044	0.0144676	0.0028958	0.000837268	-0.0101173	0.029067	-0.00351777	-0.00166591	4.07e-05	0.0012628	-0.0102139
NAV3	-0.0350952	-0.00531063	-0.0341678	-0.0371976	0.0377649	-0.00101268	0.0341373	0.0115052	-0.00484149	0.0432883	-0.0500766	0.0261339	0.0575675	-0.00313691	-0.0112289	0.00219931	-0.0104334	-0.01912	-0.0156276	0.0188669	0.0346737	0.0291381	0.00606857	0.037083	0.0119616	-0.0157495	-0.0234849	0.0197967	-0.0154111	-0.0103137
P2RY13	-0.059661	0.0414589	-0.0215537	-0.0192453	-0.014027	-0.0171923	0.00758154	0.0492659	-0.00423634	-0.0124701	0.00602653	0.0233323	0.0217735	-0.00372763	-0.0378126	-0.00896069	0.0156272	0.0088654	0.00431581	-0.00192906	0.0462771	0.0242637	0.0154097	-0.0215302	0.0519007	-0.0191728	0.0216067	-0.0273867	-0.0382075	0.0421859
EPSTI1	-0.00559513	-0.026361	0.0201242	-0.0759201	0.00973077	0.092937	0.0120681	0.0280448	-0.0159855	0.0229922	0.0533652	-0.0181042	0.00200102	0.0316285	-0.00606526	-0.0270883	0.0100247	-0.0259966	-0.0125494	-0.0223922	0.00473949	-0.00655511	0.0117944	-0.0149769	0.0143198	-0.00497342	-0.00266487	-0.00494256	0.00836122	-0.00579414
PROC	0.00341848	4.66e-06	-0.011492	-0.025662	0.0188811	0.000718291	-0.0193185	-0.0325504	0.0272539	-0.036189	-0.018349	0.0254281	-0.0441766	-0.00605551	-0.0172389	-0.00193904	-0.0162523	0.0140129	0.0213924	-0.0141381	-0.0127168	-0.00249134	-0.0251197	0.0234354	-0.000671557	0.0222986	-0.0247668	0.0181994	0.0314396	-0.00585215
BRCA1	-0.00755049	0.00678729	-0.0179186	-0.018974	-0.0187047	-0.0101336	0.00657939	0.0017158	0.00148945	0.0116783	0.00317472	0.0215343	-0.00127332	-0.0237945	0.00847788	0.00676722	-0.00581056	-0.00630924	0.00183861	0.000314739	-0.019287	0.0265937	0.0172295	0.00555078	-0.00608563	0.00742691	0.00502815	0.0184111	0.0110075	-0.00806471
CDKN1A	-0.021621	-0.0651678	-0.0217583	0.0092828	0.0156668	0.0139186	0.0172238	0.00914568	0.0317925	-0.00408474	-0.0114616	0.00764253	0.0382458	-0.00411926	0.0250405	0.0273083	-0.0619885	-0.057654	0.00125513	-0.0145605	0.0221733	0.0135273	0.002636	-0.0101779	0.0200073	-0.0045867	0.0170755	0.0259981	-0.0286105	-0.0334404
TRDC	-0.00159989	0.00127671	-0.00160488	0.000748509	-0.000962399	0.000210274	0.00219227	0.00602928	0.000981929	0.00127338	-0.00297161	-0.000760908	-0.00432594	-0.00248587	0.00146409	0.000300339	-0.000982851	0.00148263	-0.00287696	0.00148097	-0.000174252	0.00183676	0.000672194	0.00764805	0.00223663	0.00353825	0.00909591	-0.006104	0.00200441	-0.000158971
PCOLCE2	0.0134192	-0.00265245	-0.0122739	0.00146743	-0.00950637	0.000988388	-0.000716635	0.012342	-0.0122915	0.0074758	-0.00396302	0.00287303	0.014257	0.0114969	0.0122633	-0.00589285	-0.00379308	-0.0056597	0.000956564	0.0256138	0.00258264	-0.00205861	-0.00708284	-0.00995099	0.0201228	0.0124469	-0.0204357	-0.0481434	0.0340881	0.00545832
LRRC26	-0.00191334	0.00205626	-0.00211697	-0.00369391	0.00302189	0.00358341	0.00382159	-0.00656191	-0.000126735	0.00388787	-0.00152299	0.000491645	0.000979591	0.000838908	0.00441531	-0.00224931	0.00481056	0.00283481	-0.00419612	-0.000547794	0.000556265	0.00769061	0.000525511	0.00179965	0.00063887	-0.00353361	0.00158932	-0.00247607	0.00650676	-0.00822967
FANCI	-0.000709313	-0.00194137	-0.0115438	-0.0223519	-0.0228518	-0.00598075	0.00506139	-0.00218619	0.00767614	0.00719018	0.0165747	0.0110565	0.00749469	-0.0590192	0.0263374	-0.0102322	-0.00306232	-0.0316437	0.0122283	-0.00117237	-0.040213	0.0313126	0.0159717	0.00961682	0.000938791	0.00317592	0.00322218	0.0019665	-0.00696279	0.011255
AL627171.2	-0.00733873	0.0336307	-0.0122602	-0.0148857	0.0244633	-0.013526	0.004139	-0.0140574	-0.0355077	0.0539672	0.00351405	-0.0421723	-0.00805086	-0.0264846	0.0399328	0.0204204	-0.0279965	0.0461496	0.0262757	0.0016804	0.0278097	-0.0139934	0.0195337	-0.0216321	0.0803681	0.00166453	0.0228645	-0.010751	0.000999351	0.0211924
ARL5B	-0.0159311	-0.0295264	-0.0167297	-0.00397979	-0.0137854	0.03201	0.0205676	0.0277961	0.0122606	-0.0256696	-0.00253633	-0.0154838	-0.00678734	-0.0131015	-0.0120866	0.0427916	0.0345153	0.0074666	-0.0703979	0.0576773	-0.0603303	0.00487106	0.0203827	0.018647	0.0185664	0.014657	-0.0268993	0.0358191	-0.010099	0.0160341
RFLNB	0.0101506	-0.0202991	0.0106135	0.0143245	-0.0209559	-0.0353468	0.0290848	-0.0195259	-0.0377029	-0.00446501	0.0124787	-0.00538337	0.0074862	0.00278916	0.0300377	-0.00387689	-0.0332397	0.0217228	-0.00100977	-0.0377483	-0.0247452	-0.00464275	-0.0169002	0.0190439	0.0207291	0.0310121	0.0208123	0.00328138	-0.000913352	0.00172787
XAF1	-0.0272724	-0.0167006	-0.0108426	-0.0753333	0.0109803	0.0881161	0.00968747	0.0308874	-0.033372	0.0213439	0.0422224	-0.00846452	-0.00605453	0.0354755	-0.0210185	-0.0271644	-0.00565575	-0.0377155	0.00944669	-0.013926	0.0091489	-0.00312062	0.00952417	-0.0166998	0.0115441	-0.0113002	0.00990006	0.00831035	0.00796829	-0.000695363
AHR	0.00762345	0.0152776	-0.0233068	0.0155158	-0.0688786	0.035756	-0.0209813	0.00354438	-0.00561482	-0.028718	0.00395345	-0.0342404	0.00601261	-0.00707873	0.0145583	0.0264716	0.0257892	0.0128129	-0.0141749	0.0213493	0.0150314	0.00434219	0.0311723	0.0071722	0.0237045	0.00724669	0.0075663	0.0124688	-0.0213125	-0.00231198
FILIP1L	-0.0145286	0.02082	-0.0169007	0.002608	-0.0357036	0.00135174	0.0128398	-0.0288784	0.0243402	0.00168076	0.0219841	-0.0104029	-0.0135084	0.00714688	-0.0308166	-0.0345589	-0.0129185	0.0381084	-0.0115287	0.024926	-0.00636412	0.0165427	-0.00405655	-0.0216244	-0.0102642	-0.024557	0.0152355	-0.0321424	-0.0204357	0.0294976
CD48	0.0185877	0.0124553	-0.00479572	-0.0174101	0.0132171	0.0858923	0.0333972	-0.0110545	0.0195745	-0.05488	0.0277939	-0.0223195	-0.00997365	-0.0394491	-0.00115177	0.0236144	0.0527712	0.0265632	-0.0216822	-0.0225015	-0.0126078	-0.0279047	0.0402678	0.015693	0.00126872	-0.0326401	0.0535064	-0.00195381	-0.00484851	0.0028603
MELK	0.00207721	-0.000329737	-0.00495684	-0.0229555	-0.016004	-0.0106881	0.00384155	0.0024572	0.00924589	0.00638183	0.0228821	0.0112655	0.0137034	-0.0657477	0.030347	-0.00809952	-0.00473875	-0.0268162	0.0191901	0.00566372	-0.0169447	0.00316989	0.0117629	-0.00808421	-0.0178106	0.00254525	0.0047619	0.00280727	-0.00319047	0.00325302
CACYBP	0.0234729	0.0176782	-0.0146048	-0.0104343	0.0222176	-0.00526879	0.03382	-0.0199903	0.0718753	0.0255279	-0.026323	-0.107681	0.0263401	-0.0102731	0.0379725	-0.0221821	-0.000611229	0.0271653	0.0250983	-0.00965028	0.012256	0.00460303	-0.0268344	-0.00431787	-0.0100023	-0.0128728	0.00786648	0.0218302	0.0190077	-0.0162037
ABCA1	0.0420286	-0.0339378	-0.0519222	-0.0266469	-0.0193999	0.0149794	-0.0737046	-0.0169679	-0.0220237	0.0123158	-0.0117831	0.0161177	0.0181821	-0.0112821	-0.0151054	-0.00242571	-0.0102127	0.0219254	-0.00464224	0.0221054	0.00949583	0.0112266	0.00651587	0.0125465	0.0324504	0.00863054	8.39e-05	-0.00275906	0.0247843	-0.00147031
ICAM1	-0.000900735	-0.0527081	-0.00126358	0.0206949	-0.0372746	0.0237574	0.00292088	0.0314321	0.0103181	0.0199652	-0.0231716	-0.0167167	-0.0106272	-0.0545417	0.000268163	0.0663769	0.0495106	0.0195034	-0.0547875	0.0734964	-0.0522302	0.0128477	-0.0694275	-0.00463257	0.034362	0.0505768	-0.0211183	0.050167	-0.0312399	-0.0542544
SNAPC1	0.0135549	-0.0260838	-0.0173686	0.0176375	0.00776808	-0.00100855	0.00664054	-0.0155968	0.0320377	0.0113846	0.035641	-0.0160643	0.0170694	-0.00552237	-0.0190982	0.00922121	0.0103956	0.0094369	-0.00886925	-0.0315727	0.0415458	-0.000679435	0.0299457	-0.00749001	-0.00388819	0.0231189	0.000671787	-0.0300975	0.00245393	-0.0103906
AP003306.2	-0.000286764	0.000717146	0.000756266	2.67e-06	-0.000948918	-4.06e-05	2.86e-05	-0.00138607	-0.000776597	0.000861122	0.000982424	-0.000629514	-0.000413507	0.00101984	0.000332908	-0.000670484	0.00174308	0.00121451	-3.11e-05	0.000843558	0.00167468	-0.00142673	0.00150391	3.54e-05	0.00308306	-0.000516045	-0.000452279	0.000214942	-0.00156726	-0.000393843
CENPN	0.00565464	-0.00892415	0.00393667	-0.0201749	-0.0113398	-0.00109827	0.0140945	-0.00522949	0.00930314	0.00521896	0.00598357	0.00679204	-0.00690664	-0.0389814	0.0225502	-0.0258465	0.00884034	-0.0126592	-0.0199588	0.0102458	0.0235563	0.00720425	0.00956894	0.0111434	0.00661669	-0.0304282	-0.0167232	0.0138088	0.0199094	-0.0264731
DNAJB9	0.0114548	-0.00759787	-0.0197112	-0.00516563	0.00631383	-0.00470464	-0.00245232	-0.00402445	0.0370556	-0.00290116	0.019479	-0.0366013	0.00553241	0.00578182	-0.00649032	0.0399371	0.0154827	0.0189194	-0.0207638	-0.0283405	0.0741397	0.0448939	0.027126	-0.0146988	-0.0682681	0.0738209	-0.0142801	-0.0153612	-0.0268735	-0.00483572
AC105046.1	-0.0354938	-0.025845	-0.0373364	-0.00138232	-0.0215613	-0.00254144	0.013236	0.0730174	0.0202339	-0.0134232	-0.0364045	-0.00407372	-0.0179445	0.00750447	0.00488454	-0.0308569	0.0157026	-0.000725235	-0.0456287	0.0201665	-0.024029	-0.00884452	0.0351835	0.00707638	0.00948727	0.0183617	0.0152577	0.0474925	-0.00664064	0.0606276
ETV3	-0.00704564	-0.0330328	-0.0103369	-0.000554846	-0.0188413	0.0159173	0.00505045	-0.0523814	0.00673787	0.0125094	-0.0127947	-0.00126902	-0.0312335	-0.010019	0.00744883	0.00911103	-0.0268841	-0.00546482	-0.0747172	0.00114579	0.00041286	0.00232961	-0.0179644	0.000764719	0.0220682	0.0134262	-0.0112007	0.021076	0.00264829	0.00224751
IKZF3	-0.00220082	-0.00230471	-0.0031178	-0.00491606	0.00374445	0.00662196	0.00546482	-0.00218479	-0.000903904	-0.00751061	0.00152685	-0.00422194	-0.0148561	0.000246568	0.00706785	0.000612063	-0.00862831	0.00591555	-0.00783194	-0.00715469	-0.000985871	0.0104738	-0.0309492	0.0843578	-0.001125	0.0135884	0.0758948	-0.0593183	0.00207243	-0.0410731
CRABP2	0.000830955	-0.00202958	-0.0012425	-0.00046779	0.000542778	-0.00197609	0.000465625	0.00110194	0.000304042	0.00210535	-0.00093093	-0.000442919	0.00350901	-0.00305932	-0.00542024	-0.00181329	-0.00244781	0.00183519	-0.00131824	0.00574035	1.06e-05	0.000319006	-0.00544457	0.000991855	0.00286107	-0.00330066	-0.00190292	0.00234092	0.00139244	0.00267766
ARL6IP1	0.0078215	-0.0142797	-0.0198684	-0.0398509	0.0141186	-0.0151887	-0.0368868	5.39e-05	0.0175437	-0.00330673	0.00522099	0.0127179	0.0150137	0.00842487	0.0181914	0.0191161	-0.0177782	0.0397959	-0.0135563	0.0209588	0.0807203	-0.00751024	-0.0109246	-0.00997006	0.00435264	0.0129601	0.00136087	0.0140675	-0.00469386	-0.00273669
MMP7	0.00489321	-0.000368462	-0.00324188	-0.00266621	0.00222699	-0.0013774	-0.00313613	-0.00181558	0.00310645	-0.00784818	0.00049173	0.0022773	-0.00662935	-0.00147172	-0.00349131	0.00109204	-0.00201104	0.0046216	0.0063375	0.00136868	-0.00140513	0.00241956	0.00673219	0.00183312	6.91e-05	0.00990948	-0.00459391	-0.00686046	0.00816585	-0.000833624
CAVIN3	0.00276114	0.00113052	-0.00307549	-6.87e-05	-0.00267914	0.00110947	0.00160619	-0.00252438	-0.000118138	-0.00307345	-0.00105835	-0.000144823	0.00123894	0.00205365	0.00365631	-0.00218535	0.00112986	-0.0042862	-0.00213743	0.00435057	0.00674252	0.00562851	-0.00226318	3.88e-05	-0.00245701	-0.00153159	0.00102082	-0.00185386	0.00868178	0.00505602
ORC6	-0.0049906	0.00766468	-0.0129263	-0.0131755	-0.014342	-0.00928986	0.00694899	-0.0124535	0.00496357	0.00459818	0.0112175	-0.00310584	0.0101935	-0.025198	0.0145975	-0.000452627	0.00386997	-0.0107972	0.0276484	0.000266286	-0.0152286	0.031327	0.0245258	0.000800463	0.0162195	0.00127674	0.00563032	0.0217293	0.0275315	0.0135516
TAC1	0.000535165	-0.000654208	0.00121508	0.000505672	0.000633583	-0.000435418	-0.00139645	-0.00114327	-0.00103656	-0.0015368	-0.000519672	-0.00223228	0.00333258	-0.00507633	0.00421644	0.00211432	0.000216149	-0.000254727	0.00137961	-0.0021311	-0.0022718	-0.00371506	0.00106311	0.00177091	-0.00153175	-0.00451524	0.00253977	0.000593718	-0.00226782	0.00414049
TCEAL9	0.0177449	-0.00631875	-0.0255265	-0.00155838	0.00571216	0.00342282	-0.0129639	0.00331675	0.0225434	0.00435417	-0.0229986	-0.0483507	0.00609224	-0.0105142	0.0270015	-0.00454481	0.0432835	-0.0145562	0.0189853	-0.0292331	-0.000964327	0.00266475	0.000252117	-0.0287379	0.00391223	-0.0148377	-0.00512418	-0.0142544	0.011003	-0.0053254
AP1S2	0.02183	0.0200834	0.00634926	-0.0161306	-0.0520208	0.0311859	0.0157666	-0.0218676	0.00710195	-0.0465325	-0.0149341	-0.0138229	-0.00328779	-0.0113686	-0.0267257	-0.025071	0.0325847	0.0215598	-0.0206485	0.008805	0.0213849	-0.00222182	0.00116629	-0.0145069	0.0109146	-0.0203452	-0.0216983	0.00383267	0.00334639	0.00232618
DNAJC9	0.00606068	0.00997273	-0.00678596	-0.0167535	-0.0210468	-0.00863088	0.00566152	0.00512907	0.0065377	0.000258553	0.0159132	-0.000956207	-0.0102605	-0.00773082	0.0154272	0.00163411	0.00282145	-0.00875649	0.0057015	-0.000796906	-0.000916538	0.0350749	0.0175641	-0.0136928	0.00642195	-0.00729975	0.0193675	0.00865288	0.0137324	-0.0249053
HSPE1	-0.00379748	-0.015798	-0.00665556	-0.0254218	0.0343721	0.00526825	0.0481439	-0.00899058	0.0788682	0.022318	-0.0789113	-0.136361	0.0398645	0.00846263	0.0507449	-0.0316959	-0.0560428	-0.012073	0.0440946	0.00877378	0.00843641	0.003277	-0.0107023	0.00464201	-0.00707773	0.00275493	0.00080132	0.0099047	0.0132202	-0.000725808
MGST1	0.01835	0.00835298	-0.0112468	0.0124409	-0.00398723	0.0272005	0.0352366	-0.00166339	-0.0241085	-0.0418067	-0.0212204	-0.00605165	0.0225108	-0.026546	0.00567798	0.0371648	0.00224868	-0.00214	-0.00187243	-0.0368503	0.00716729	0.0171438	0.0165838	-0.00264511	-0.0384788	0.0116273	-0.0176099	0.00272083	0.0414798	0.0297663
CACNB4	-0.0389822	-0.000242358	-0.0328757	-0.0463759	0.0309079	-0.00915355	0.00122961	0.0286081	-0.0158028	0.0149017	-0.0475742	0.0312638	0.0509078	-0.0139271	-0.0227756	-0.00293166	0.00856726	-0.00910255	-0.00674924	-0.000854312	0.0299546	0.0133052	0.0153082	0.0217995	0.0271679	-0.0149789	0.00661465	0.0185471	-0.00367432	-0.00792711
CDT1	0.00115399	0.00240114	-0.00744794	-0.0133811	-0.016469	-0.00904407	0.00815818	-0.00582556	0.0126862	0.00106894	0.013928	0.00610784	-0.0042917	-0.0297548	0.0131048	-0.0168314	0.0192484	-0.0217383	0.0150716	-0.00713468	-0.0317392	0.0619149	0.0301656	0.0053755	0.0177158	-0.0150586	0.0224925	0.0170187	0.0223381	-0.0037065
GADD45A	0.00570583	-0.000490028	-0.022267	0.0132657	0.00238514	-0.0106721	-0.00406544	0.0327875	0.0067237	-0.0142882	0.00193209	-0.0272457	-0.0171483	-0.0121516	0.0126326	0.0185953	-0.0213373	0.0100557	-0.0307125	-0.0150849	0.0404547	0.0391879	-0.0024133	9.13e-05	-0.0230952	-0.013438	-0.0123776	-0.0235036	-0.023017	-0.017374
RAMP1	-0.0082672	0.00130229	-0.0170741	-0.0156103	0.00836353	-0.0165758	-0.016426	-0.00409814	-0.00310717	-0.0135792	-0.0464935	0.0162645	-0.0613822	-0.0205485	-0.032238	-0.0224372	-0.0288754	0.00379784	-0.0297445	-0.0171747	-0.0101962	0.0280172	-0.0337849	0.00449976	-0.0297318	0.00335009	-0.0283786	-0.00387859	-0.0111755	-0.0309976
GLUL	0.0413896	-0.0356516	-0.0213372	-0.0114586	-0.0166507	0.0335723	-0.00715806	0.0298699	0.0396471	0.016848	-0.0122078	0.070388	0.0684065	0.0457677	-0.021674	-0.00416642	-0.0519951	-0.0299266	0.00457966	-0.0165696	0.0154567	0.0111238	0.00834446	0.0325266	0.0123201	-0.0327359	-0.0427143	0.00367138	-0.0229819	0.00511678
SLC43A3	0.0465067	-0.015468	-0.0300101	-0.0214312	-0.0258503	-0.017408	-0.000805558	-0.00743792	-0.0129813	-0.00304642	-0.0170443	-0.00970603	-0.0214154	0.0113849	-0.00950653	0.0148944	0.0278764	-0.0303042	0.0429656	0.0128251	0.00183045	0.00540682	-0.00185157	-0.0121391	0.00256241	-0.000944874	0.00527452	-0.00109657	-0.00233046	-0.0139025
SGO1	0.00226712	0.00324357	-0.000837726	-0.0241327	-0.0133743	-0.00328563	0.00472222	0.0033529	0.00845901	0.00459414	0.0165136	0.0101065	0.00319802	-0.0295474	0.00949385	-0.00334087	-0.00015098	-0.010722	-0.00418603	0.0188398	0.0362983	-0.0451436	0.00638838	0.00128214	-0.00990969	-0.00913193	-0.00932452	0.00789308	0.00349328	-0.0215964
IGLC1	-0.000817938	-0.00282602	0.000250703	0.00188087	6.87e-05	-0.00285603	-0.000907041	0.0018223	-0.00121951	-0.00267188	0.0036497	-0.00195827	0.000724078	-0.00878352	0.00563426	0.00379304	-0.000147863	-0.000732329	0.000964489	-0.00193679	-7.92e-05	-0.0046511	-0.000456078	0.00118377	0.00237701	0.000865246	0.0011933	0.000779456	0.00322523	-0.000638028
PRR11	-0.00600618	0.00782097	-0.00264726	-0.0218755	-0.0145951	-0.000220463	0.0063306	-0.00517	0.00911125	0.00489069	0.0102731	0.004101	0.0105195	-0.0170776	0.000549196	-0.000924806	-0.00275897	0.014638	-0.011086	0.0222393	0.00500011	-0.0590478	-0.0103433	0.00766833	-0.00854477	-0.0067428	-0.0150968	-0.0025056	-0.00785816	-0.00167878
IER5L	-0.00318743	-0.0178557	0.0025731	0.00630646	-0.0123455	-0.0216434	-0.0211827	0.00319414	0.023121	-0.0105884	0.0110144	0.000977851	-0.0371545	0.0104935	0.0255458	0.0079036	-0.0261205	-0.019771	0.0498311	-0.0797464	0.0201648	-0.0312416	-0.0493852	0.00833922	0.0488892	-0.0306178	-0.030399	-0.00262021	0.0198772	-0.0137062
COL2A1	0.000341291	-0.00194406	-0.00225964	-0.00394738	0.00273452	0.0015464	0.000417894	-0.00388795	0.0029512	-0.000724506	-0.0036365	-0.00461541	0.000405203	-0.000797102	-0.00155293	-0.00381953	0.0052737	0.00266599	0.00197777	-0.00149199	-0.00157096	0.00193137	-0.000281073	-0.00138684	-0.00217351	-0.000201044	-0.0016108	-0.000344264	-0.00382868	-0.00309327
TMEM107	-0.0367178	-0.0232254	-0.0226986	-0.00591294	-0.0107479	0.00430843	0.0218394	0.0430965	0.0427985	-0.0161048	-0.00639513	0.0287558	0.0128904	0.033826	0.0435462	-0.0106416	0.0262294	-0.00829979	0.0384869	0.00338363	-0.000258929	0.00247427	-0.0144026	0.0276339	0.0167561	-0.0148745	-0.0250907	0.00813169	-0.000889508	0.0313296
PPP1R15A	-0.0316703	-0.0485086	-0.0603224	0.0365085	-0.0254023	0.0240365	0.028256	0.052747	0.0718496	-0.00529245	-0.0199259	-0.0227791	-0.036186	0.0203285	0.0259076	0.00649074	0.0141156	0.00966449	-0.000820329	0.0137472	-0.0427418	-0.0302848	0.0177643	-0.0179184	0.00935155	0.0128843	-0.00958159	-0.0243943	0.00654664	0.00389894
AL139351.2	-0.0114679	-0.0256197	-0.0130138	-0.0431683	0.0361631	0.0159606	0.00426438	-0.0244401	-0.0158996	-0.00596008	-0.0305193	0.0115502	0.050019	-0.00147039	-0.044353	-0.0326904	0.0231943	0.00397202	-0.0046818	0.0598695	0.0306149	0.0309312	0.034817	0.0211626	0.00592621	-0.0370055	-0.00995246	0.0118372	-0.0612911	-0.0144913
SPC24	0.000381013	0.00094092	-0.00671443	-0.0224528	-0.022366	-0.00691886	0.00663074	0.00267872	0.00865676	0.00540446	0.00756826	0.0117493	0.011061	-0.0673923	0.0248007	-0.0186529	-0.00808145	-0.0295455	0.0119217	0.0159011	-0.00961206	-0.0228548	-0.00928832	0.00275094	-0.0378421	0.0176872	-0.0042678	-0.0276568	-0.0280701	0.0199743
CDC45	-0.00095934	-0.00666039	-0.00837031	-0.0156658	-0.0173558	-0.00925212	0.0129109	-0.0070103	0.0115718	0.010507	0.0104403	0.00905777	0.00545659	-0.0505759	0.0147594	-0.0106102	0.0152691	-0.0277981	0.0281325	-0.0120199	-0.0322644	0.0696037	0.0181435	-0.00175404	0.0167567	-0.0155566	0.00503836	0.0189377	0.0159011	-0.00487673
LOX	0.00281882	-0.00161161	-0.00343388	-0.000194797	0.00104898	0.000222562	-0.000435754	-0.00044171	-0.00261277	0.00187543	-1.06e-05	0.00225474	0.00455451	0.00182587	0.00096248	-0.000509191	-0.000978979	-0.001137	-0.00503379	0.00901348	0.00368279	0.00241849	0.00120645	0.000740678	0.00220615	0.00507315	-0.00404402	-0.0123209	0.00889022	0.00974537
IGLC3	0.000758298	0.000402443	0.00301085	0.00089364	0.0017794	0.00105344	-0.00110735	0.000424665	0.00230693	0.000580947	4.85e-05	-0.00296511	0.00206617	-0.000639854	0.00282705	0.00287695	3.52e-05	-0.00194297	-0.000252974	-0.00209956	0.00099485	0.00220729	0.00285294	0.00458443	-0.000632246	-0.000435874	0.000223823	-0.0014297	0.00112377	-7.85e-05
SLC16A6	0.0164248	-0.0104763	-0.0137356	-0.00415951	-0.0049739	0.00513916	0.00864645	-0.0104996	-0.00426719	0.00836103	-0.0175825	0.0100766	0.00751069	0.000806188	-0.0110044	0.0212485	0.0138694	-0.0240014	0.00689516	-0.0341601	-0.0186326	-0.0140499	0.011521	0.0228506	0.00463151	-0.00455478	-0.0424948	-0.038775	-0.00151496	0.00594694
KCNJ2	-0.00829966	-0.00489946	-0.0053609	-0.00717648	-0.00175568	-0.0297869	-0.00369486	0.0149086	-0.0182414	-0.0168178	0.0134037	-0.0256041	-0.00920291	-0.0336858	-0.0297234	-0.00479138	-0.0439932	0.0502895	0.0179927	-0.0100575	0.0131311	0.0117009	0.026903	0.00277187	-0.0131041	0.000208053	-0.000134692	-0.00530564	0.006207	-0.00848545
KCNQ1OT1	-0.0271729	0.0278403	-0.0389037	-0.00680318	-0.00398686	-0.00838289	0.0246896	-0.00743859	-0.0040071	0.0428294	0.00232131	-0.00038838	-0.00179826	0.0230442	0.0114685	0.0130477	-0.0198743	0.00902281	0.0136445	0.00266211	0.00570202	0.00197952	-0.00919554	-0.0121876	-0.0016359	0.00701979	-0.000492755	-0.000569688	0.00688884	-0.0236832
MCM5	-0.00848799	0.00615948	-0.00376839	-0.0174879	-0.0154909	-0.00371536	0.00977951	-0.00224696	0.00707524	-0.00546572	0.00894282	0.00232993	-0.00023929	0.0379983	-0.0329672	0.00243693	0.000277716	0.0337706	-0.0377013	0.0192779	0.0345292	-0.0286136	-0.00655016	0.00655916	0.0313893	-0.00512712	0.00842649	0.00940189	0.00337624	0.00423157
HIST1H1A	-0.00160427	0.00342853	-0.00368581	-0.0121244	-0.00166285	-0.00392817	0.00472537	-0.00613928	-0.000613995	0.0112784	0.00408832	0.0092005	0.00539314	-0.0213987	0.0170196	-0.00395069	-0.00418907	-0.00432346	0.00874238	-0.00166765	-0.00558276	-0.0017054	0.0133042	0.000660986	0.00234093	0.0110001	-0.00661598	-0.0264654	-0.0215882	0.0177386
GPR84	0.00484676	-0.0132362	0.0390043	0.00271299	-0.0120493	0.00436504	0.0476669	0.0310635	0.0338181	0.0431853	0.00157613	0.00151379	-0.00787112	-6.25e-05	-0.0248241	0.089017	0.0238644	-0.00707762	0.0246128	0.0607992	-0.0116783	0.0123645	-0.0144673	-0.00590563	0.0335294	0.00868176	-0.0106471	-0.032959	-0.03277	-0.0288042
NSUN6	-0.0236247	-0.00104211	-0.0105298	-0.00143764	-0.0063562	-0.000231024	0.0166822	0.0308153	-0.000765986	-0.00990809	0.0126416	-0.00115779	-0.0177756	0.00951997	0.0120018	0.0260209	0.0203183	0.0245906	-0.00259286	0.0165892	-0.00883923	-0.0032602	-0.0139324	0.0196821	0.0216379	-0.0148595	-0.0305524	0.00867523	0.0154471	0.0063707
PPA1	0.00203338	0.00378656	0.0609959	-0.0271189	0.0216491	0.0145946	0.0720255	-0.00790561	0.0471203	0.00713297	0.0355012	-0.0140603	-0.0103442	0.0175351	-0.00743294	0.047203	-0.00305939	-0.0262434	-0.0118347	0.0241091	-0.0152627	0.0092267	0.0287526	0.0459374	0.00680706	-0.0214923	-0.0282257	-0.0117349	0.0379887	0.0337818
IGHG3	0.000471793	-0.000423346	0.00365046	0.00249039	0.00139567	0.0024906	0.00144868	0.0036676	0.00521733	0.00172758	-0.00198876	-0.00143742	-0.000190247	-0.00494489	-0.000106649	0.0034399	-0.00369519	-0.00372313	0.000413001	0.0026468	-0.000457658	0.00165614	0.00266945	0.00591044	0.000223336	-0.00193407	0.00111498	-0.0038908	0.000470235	0.00026138
JPT1	0.00932698	0.00570861	0.0311532	-0.0423193	-0.012625	0.00903571	0.00845125	-0.0151048	0.034486	-0.00691813	-0.019766	0.0217732	0.00963528	0.0340913	0.0220749	-0.0054938	0.0246744	0.00523878	-0.00828269	0.00353488	0.0128839	-0.0353687	0.00460551	0.0276144	0.000646496	-0.0110064	-0.0113679	0.00623711	-0.0149625	-0.0118825
ID2	-0.0189492	-0.0627513	0.0138472	-0.027065	-0.00788722	-0.00577559	-0.00724862	-0.0334557	0.019996	-0.00803578	-0.00544918	0.0369713	-0.0200724	0.0179106	0.0145611	0.02917	0.000206867	-0.0273393	0.0274093	-0.0238941	-0.00396918	0.00417471	-0.0530388	0.00245857	0.0668282	-0.0499767	-0.0551603	-0.0516481	0.0166067	-0.0350319
NAF1	-0.0202745	-0.0476407	-0.00514771	-0.014199	0.00883285	0.0120039	0.0100608	-0.0413586	-0.00113487	-0.00770458	-0.00912195	0.018076	0.0212515	0.0140567	-0.00441653	-0.0412142	0.0035418	-0.00639377	-0.020085	0.00160852	0.0151994	0.00356334	-0.00670209	-0.016055	-0.0155764	0.000971782	0.00191015	0.0174569	0.0172089	0.0117516
TSPAN13	0.0220551	0.000465009	0.0190738	0.0112066	0.00719928	0.0124987	0.00793864	0.0340041	0.033929	0.0596278	-0.0262741	0.0180499	0.00104647	-0.0150914	-0.0184299	-0.0136337	-0.0109598	0.012206	-0.00871894	0.00112374	0.018504	0.0153882	-0.00943634	0.0268655	-0.0205271	-0.0275734	0.00329632	0.00339292	0.0188897	-0.0133039
CALM3	0.0432963	-0.00126287	0.0106125	-0.0328411	-0.029245	-0.016957	-0.00894373	0.00226851	-0.00604333	-0.0272361	-0.00437648	-0.0085472	0.0307941	0.00974786	0.0367615	-0.0356841	0.0347712	-0.00771337	-0.0362215	-0.0122632	-0.0115343	-0.0342726	-0.0325028	0.00509645	0.0055978	-0.0144988	-0.00540596	0.00963997	0.0135138	0.022062
EIF4EBP1	0.0495235	0.0161758	-0.0233738	-0.0172514	0.0162175	-0.0264487	0.0220314	0.00343037	0.0514243	-0.01005	0.0246326	-0.000578447	0.00154546	0.0122984	-0.0250916	-0.0290061	0.0498718	-0.00411174	-0.00962244	-0.0260969	-0.00736936	0.00728433	-0.00011419	-0.00746639	-0.000310019	0.0107999	-0.00361651	0.0282891	-0.00834118	0.011732
PLOD2	0.0225393	-0.00203784	-0.0286299	0.00914988	-0.000475242	-0.00549805	-0.00368302	0.0125226	-0.0111188	0.00645613	0.0163835	-0.00380206	-0.00422099	0.00425419	-0.0209864	-0.0174214	0.000795551	-0.0370875	0.00323988	0.024337	0.0123487	0.000640197	0.00992355	0.00822897	0.0195544	0.0521083	-0.0222195	-0.0154335	0.0381727	0.0137956
MCM10	-0.00296365	-0.00286272	-0.0125389	-0.0167958	-0.0182526	-0.00726651	0.00814848	-0.00527297	0.00402012	0.00559209	0.0139873	0.00331138	0.00164323	-0.0372746	0.0137477	0.00260904	0.014198	-0.0203021	0.0298315	-0.00887213	-0.0489944	0.0680386	0.012582	-0.00593242	0.0131047	0.00830879	0.0182722	0.0208523	0.00899148	0.0023051
ATP2B1-AS1	-0.0454696	-0.00848556	-0.0350009	0.0223167	-0.0388422	0.0251047	0.0121926	0.0550239	0.021606	-0.0285856	0.000961903	0.0341392	-0.00443691	0.0234602	0.0336595	0.0131362	0.00708987	0.0292065	0.0805774	-0.0326348	0.0275732	-0.00309681	-0.00476626	0.0328088	0.00122071	-0.0372742	-0.0390446	-0.0220035	0.0130437	0.00433417
SIGLEC1	0.0194505	-0.017734	0.00667369	-0.0377577	-0.0422969	0.0580312	-0.0365312	0.038551	-0.0592495	0.0305061	0.0175921	-0.0436547	0.0248832	0.0270563	0.00169231	-0.0351041	0.015683	-0.0457506	-0.00673236	-0.0334039	-0.0184123	-0.00734203	-0.0306616	-0.0130277	0.00520794	0.0154804	-0.0233397	-0.02519	0.016579	-0.0195274
BCL2A1	0.006454	-0.0856613	0.0282916	0.00568779	0.0290303	0.021264	0.0615123	0.0376549	0.0339266	-0.0150182	-0.00729764	-0.00873743	0.0177481	-0.0400645	-0.0360358	0.0511709	0.0396458	0.0208963	0.0161003	0.0576125	-0.0553855	-0.0164969	0.0349312	-0.0173032	0.0222574	-0.032111	0.00761562	-0.0419705	-0.00563591	0.0188469
OAS3	0.00451722	-0.0250314	0.000449964	-0.0731246	0.00834275	0.0709789	-0.00125873	0.0349537	-0.0448114	0.0255605	0.0403478	-0.028455	-0.0322043	0.0270353	-0.00733638	-0.0262291	0.00152313	-0.0275037	0.00930211	-0.0213835	-0.0164264	-0.00447148	-0.0118902	-0.0171699	-0.00783465	0.00583145	-0.00108197	0.0123419	-0.00120316	-0.0073127
LINC02154	0.00698923	0.000448156	-0.00985108	0.00320256	0.00710054	0.000130641	-0.00112746	0.00304363	0.00364611	-0.00075612	0.0112434	0.000783151	0.00119773	-0.00321226	0.00313618	0.00819057	0.00318391	0.000534384	-0.0165777	0.00163649	0.0105698	0.00713936	0.000871173	-0.00523591	-0.0122425	-0.00159238	-0.00141926	-0.00484028	0.00642931	0.00230398
AC005224.2	0.00753704	-0.0191619	0.00677717	0.00522355	-0.0220165	-0.0044364	0.00927517	-0.01368	-0.0169022	-0.0123513	0.0273	-0.014832	0.0080988	0.0119554	0.0170275	0.00471725	-0.0244942	0.00205284	-0.000971957	0.00633462	-0.0164062	-0.0306404	0.0122147	-0.00365981	0.0230334	0.031956	0.0449682	0.001441	0.0154652	-0.00175716
PPDPF	0.0576497	-0.00857683	-0.0208885	-0.0173202	0.0183971	0.00524841	-0.00893169	0.013707	0.000448393	-0.00910462	0.00940326	0.0217394	0.00366822	0.0186983	0.0510169	-0.0378355	0.00685973	0.0178461	-0.0349752	-0.00678813	-0.0124247	0.00164878	-0.00747186	0.0230583	0.00349448	-0.00443105	0.021707	-0.00348228	0.002645	0.0181141
RARRES1	0.0130239	-0.00144161	-0.0042129	-0.00275763	0.00725818	0.0109216	-0.0165322	0.00413257	0.0114148	0.00521798	-0.00629855	0.0043272	-0.00689175	-0.00637608	0.00820227	0.015021	-0.00362694	0.0161162	0.00535453	0.00463485	-0.00664914	0.00407377	0.00597886	0.0160179	-0.00301111	-0.00567817	-0.000825894	0.00399825	0.0075454	0.0204451
KNSTRN	0.000356453	0.00863847	-0.000638621	-0.0188634	-0.00594556	-0.00583212	-0.00184982	0.00701843	0.0129106	-0.0100877	-0.000439802	0.00923259	0.00131321	-0.0123454	0.00219306	0.000156141	-0.0222687	0.0123589	-0.0185179	0.0100901	0.0225754	-0.0558875	-0.00690669	0.00178209	-0.00492553	-0.00210277	-0.016311	-0.00225631	0.00500483	-0.00611523
SERINC2	0.0277313	0.0131559	-0.0281155	0.00968499	0.0077115	0.0105932	-0.0114498	0.00444168	0.0145842	0.00796832	0.0164226	0.0186364	0.00848916	-0.0005759	0.0108979	0.0182836	0.0240693	-0.0132044	-0.0271667	0.0294403	0.0182556	-3.67e-05	-0.00445704	-0.00073749	-0.00807994	-0.0127147	0.0322342	0.00727023	0.0178459	0.0723806
METRNL	0.0520223	-0.0332602	0.0195934	0.0560154	-0.0725347	0.0348297	0.0260891	-0.0420871	0.0293728	0.0539384	0.0181021	0.0250593	-0.0408658	0.0151382	0.0024409	-0.0134245	-0.0152372	-0.0132781	-0.00452203	0.00625551	0.0290231	-0.00977361	-0.00380719	-0.0219035	0.00748604	-0.00756102	0.0162806	0.0102551	-0.0216455	-0.00321744
AC004817.3	-0.0157536	-0.00188455	-0.00262719	0.0206145	-0.0295229	0.00267135	0.0174963	-0.0313125	0.0260641	0.0158263	0.0515747	0.032684	0.0168779	0.0515718	0.0206959	-0.00448756	0.0127343	0.0157673	0.0293795	-0.00781835	-0.00795516	-0.0174423	-0.0262963	0.0171654	-0.0477658	-0.00749082	0.0114629	0.00891771	0.0295391	-0.00538987
IQGAP2	0.0291904	0.0249537	-0.0386587	-0.00593606	-0.0469997	0.0348046	-0.0544883	-0.0172629	0.00771669	-0.0231936	0.00251951	0.00265799	-0.00897463	-0.00238502	-0.000662479	-0.0130044	0.015571	0.0265212	-0.0103709	-0.0249966	-0.0159543	0.0020514	0.0115516	-0.00132891	-0.0100323	0.0257037	0.00831431	0.0336901	-0.0127246	-0.0227904
CYSTM1	0.0523442	-0.00189142	-0.0237955	-0.00659748	0.0205436	0.0187963	-0.00209043	0.0261147	0.00658715	0.00100951	-0.0265094	0.0161642	-0.00169003	-0.0146503	0.00370379	-0.00605721	0.0541211	0.00905634	-0.011337	-0.0148095	0.0123757	-0.00100199	-0.022739	-0.00978695	-0.0297194	-0.0476703	0.0381481	0.0193272	0.0119886	0.0381275
DNAH17	0.00140214	-0.00690066	0.00356639	0.00556677	-0.00724611	0.00358148	0.00471002	-0.00972372	0.00366167	0.0121634	-0.00444268	-0.00104213	-0.00221038	-0.00321197	-0.0037379	-0.00678581	-0.00755513	-0.00390064	-0.000526857	-0.00195797	0.00307616	0.0102172	-0.00236208	-0.00819596	0.0119438	-0.0109736	-0.000436926	-0.00230714	0.00387007	0.00700211
BRCA2	-0.00612489	0.00331135	-0.0249744	-0.0176305	-0.0171038	0.00990398	-0.000259776	-0.000953653	-0.00651621	0.00631164	0.0191099	-0.0050589	-0.00112742	-0.0129452	0.00742128	0.0103697	-0.0116119	0.000236012	0.0107969	0.0135346	-0.0214315	0.00949361	0.000864996	0.00721687	0.00976555	0.0133774	0.0208755	0.0152722	0.0303289	0.00230476
SQSTM1	0.0151858	-0.0242079	-0.0663652	-0.000600101	0.0091553	0.00866159	-0.0195581	0.0261242	0.0348523	-0.00818097	-0.00451782	-0.0136257	-0.0300728	-0.00909867	0.0499231	0.0680003	0.00201218	0.0216633	-0.0317544	0.011048	0.0106444	0.0151556	-0.0377747	-0.0443458	-0.0246317	-0.0284586	0.0302715	0.0285932	-0.0397414	0.000908346
SLC7A5	0.0130538	-0.0180258	0.00403323	0.0104946	-0.0112274	-0.00451717	0.0586522	-0.0415684	0.0278967	0.0758278	-0.0110288	0.0115669	0.00867683	0.0236681	0.00480209	0.0184502	-0.00982191	-0.0121902	0.0418453	0.0123746	-0.0244628	-0.00300372	-0.0564789	-0.00710727	-0.0385258	-0.0163634	-0.0038462	0.005669	0.00923942	-0.0544326
SKA1	0.00129617	0.00404663	-0.00657041	-0.0237521	-0.0148109	-0.006836	6.74e-05	-0.00355976	0.0074658	0.000329282	0.0158449	0.0096736	0.00887539	-0.0650321	0.0319325	-0.0116047	-0.0113271	-0.0353862	0.00898419	-0.000379894	-0.0153467	-0.00493221	-0.0059746	-0.0029907	-0.0136154	0.010818	-0.00620741	-0.0209136	-0.0196041	0.0355437
DDX3Y	0.004008	-0.0636478	-0.0179335	-0.0244045	0.012918	-0.0235219	-0.0352117	-0.0371476	-0.00473881	-0.0851323	0.0437145	-0.0442832	0.0713695	-0.00798943	-0.048392	0.0252829	-0.0422618	-0.00580821	0.0420618	0.0153407	0.00582846	0.0157552	0.00325632	0.0355935	-0.00586816	-0.0258646	-0.00948853	0.0162941	-0.00117444	0.00698857
H1F0	0.0115425	-0.00566345	-0.0145869	-0.000471275	5.95e-05	-0.00526146	-0.0121111	0.0288655	-0.00537464	0.00710426	0.0075213	0.034333	0.00660286	0.015474	0.00453214	-0.0202357	-0.0171356	-0.0231812	-0.0286516	-0.00592603	-6.05e-05	-0.0158379	0.0141686	0.0148655	0.0298757	-0.00983404	0.00575898	-1.15e-05	-0.0340441	0.019281
CD9	0.0388654	-0.0222312	-0.0141192	-0.0161934	0.0179411	0.0155218	-0.0738307	-0.0622241	0.0177908	-0.0566746	-0.0153334	0.053011	-0.103515	-0.0187892	-0.0259115	-0.0637489	-0.0394142	0.0621298	0.0513545	0.0277776	0.0222217	0.0163016	-0.053339	-0.015944	0.00707858	0.0092945	0.0138966	0.0336243	-0.0159351	0.00914949
SLC7A8	0.0319385	-0.0153586	-0.0156299	-0.018438	-0.0362396	-0.00477471	-0.0658729	0.00833873	-0.0364789	0.0190776	-0.0267814	-0.00399081	0.0458184	0.0368487	0.0484493	0.0053492	-0.0340025	-0.0113428	-0.00683566	0.00572012	-0.0130423	0.0106021	-0.00394823	0.040675	0.0270361	0.0068408	-0.0160257	-0.0143342	-0.00708112	0.0113531
NEDD9	-0.0115153	-0.0720604	0.00769301	-0.00378413	-0.00126582	-0.0120513	0.0210428	-0.0483087	-0.00190953	0.0123353	-0.00949166	-0.0153569	0.00534501	-0.0305976	-0.0437583	-0.0079849	-0.0379187	-0.0121859	0.00736209	0.000708928	0.0192056	0.0055437	0.0359664	-0.00407833	-0.0182977	-0.0158859	0.0300728	-0.0317	-0.0033862	0.0128971
FAM83D	0.000490686	0.00152122	-0.0016888	-0.00857066	-0.00415298	-0.0034765	-0.00144799	0.000330964	0.00520007	-0.000478798	-0.000512429	-0.00169416	-0.000358068	-0.0235213	0.00859192	0.00651206	-0.00551959	0.00297408	-0.0075339	0.0122183	0.00927853	-0.0585919	-0.0136875	0.0115699	-0.0147096	0.0216548	-0.0114362	-0.0125021	-0.0147529	0.00118159
CPB2-AS1	-0.00637989	-0.00728057	-0.0106568	-0.00319339	0.00669038	-0.00153993	0.00164157	0.0130224	0.00599874	-0.00255784	-0.00970592	0.00267834	0.00425921	0.0032215	0.00760046	0.00376608	-0.00632365	-0.0060736	0.0218913	-0.0067669	-0.000555387	-0.00841561	0.00525936	-0.00423816	0.0157176	-0.0108585	0.0160395	-0.0153707	0.0185857	-0.0137359
DDIT3	-0.0232979	-0.0322149	-0.0341181	0.00564265	-0.00144854	0.00253606	0.0122248	0.0653755	0.0468587	-0.0194351	-0.0427643	-0.0275898	-0.0456077	-0.0108832	-0.0215092	0.00755859	0.00438017	-0.0414045	-0.0201387	-0.00667231	0.0575519	0.0219596	0.0186186	-0.0408452	0.0104816	0.0171128	0.0239749	-0.0013806	-0.0534731	0.00699151
CD27	4.75e-06	0.00214865	-0.00196874	-0.000264079	-0.00129984	0.00355857	0.00610975	-0.000996024	-0.00045855	-0.0029967	0.000628019	-0.000997897	-0.00797096	-0.000495543	0.0065771	-0.00331755	-0.000669624	0.00525048	-0.0122375	-0.00970049	-0.00178425	0.0037822	-0.022147	0.063376	-0.00233131	0.00696149	0.0632639	-0.0489598	0.00887313	-0.0297008
CCDC34	-0.000825306	0.00443744	-0.000809948	-0.0200899	-0.00263956	-0.00559959	0.00324808	0.00107957	0.0150951	-0.00149638	0.00716926	0.0124197	-0.000853067	-0.0326904	0.0201042	-0.0213544	-0.00767624	5.36e-06	-0.00267327	0.000425058	-0.025766	0.0192482	0.0101961	0.00516769	0.00660185	-0.00019354	-0.00969388	-0.00525252	0.00746656	0.00942077
HIF1A-AS3	0.0165038	-0.00834818	-0.0392444	0.0186909	0.0163155	-0.0108825	0.00234039	-0.00476687	0.0118171	0.00972131	0.0492618	0.00372856	0.0132971	0.013078	-0.0189551	0.0122225	-0.00751425	-0.0130758	0.0204906	-0.00495567	0.000952582	-0.000483114	0.0227764	0.00229195	-0.00924732	0.0312473	-0.0204684	-0.00160616	0.0101827	-0.0309321
IFRD1	-0.022821	-0.0316655	-0.0305925	-0.00478627	-0.00362148	0.00911492	0.0135623	-0.0193819	0.0388651	-0.000769411	0.0114529	0.000899436	0.0354975	0.0363243	0.00333648	-0.00291823	-0.00952166	-0.014464	0.0187925	-0.0325909	-0.000310311	-0.0128697	0.00830681	0.00400078	-0.0319753	-0.00543198	-0.00385714	-0.00995909	0.00594364	-0.033404
TNFRSF12A	0.0104258	-0.0455261	0.0050152	0.00776952	-0.00516962	-0.0519828	-3.05e-05	-0.00223772	-0.0192006	0.00290792	-0.00945704	-0.000539902	-0.072626	-0.0052524	0.00253179	0.0190277	-0.0254077	-0.0258509	0.037637	-0.00313019	0.0653982	0.0193819	-0.0873816	-0.060802	0.0198942	-0.0122971	0.0172565	0.00961763	-0.0154326	-0.0189597
CMPK2	-0.000741148	-0.0173913	0.0105296	-0.058917	0.00658133	0.069203	0.00167561	0.0459594	-0.0362893	0.0198568	0.0581228	-0.0230758	-0.0168267	0.0162885	-0.0125627	-0.0303043	-0.00347957	-0.0305361	0.0055105	-0.0312606	-0.00688197	-0.00273957	-0.0236369	-0.0305334	-0.00773639	0.000422141	-0.000735993	0.0112753	0.0100144	-0.00791515
FNDC3B	0.0327381	-0.00989268	-0.0350746	-0.026355	-0.0291973	-0.00641909	0.015889	0.000940629	-0.0267903	0.0142179	-0.0202143	-0.00643537	0.0120109	0.0152758	-0.0166605	-0.0023162	0.017481	-0.016744	0.0267432	0.0191891	-0.00374334	-0.00493921	0.0124945	-0.0197263	0.00791096	0.00772965	-0.00673273	-0.0250265	0.0113293	-0.0105147
ENPP1	-0.0282211	0.00602785	-0.0180832	-0.0242081	0.0151698	-0.0018751	0.0113959	-0.0367539	-0.01405	-0.0019118	-0.00470377	0.0182731	-0.0413451	-0.00448953	-0.00305721	-0.00618622	-0.0172445	-0.00151428	0.0190885	0.025078	0.0275439	0.00503769	-0.0381886	-0.0146306	0.0321509	-0.0115552	0.00544234	0.0178023	-0.0068633	0.0190462
ANP32E	0.00194588	-0.0159618	0.00228306	-0.0240131	-0.000355674	-0.00726641	0.0106488	-0.0137059	0.00822668	-0.0031459	0.00881449	0.00251113	-0.00136154	0.0363646	-0.0129348	0.0182974	-0.00142446	0.0336628	-0.0145984	-0.0229426	-0.023565	0.0559949	-0.0124255	0.00696402	0.00944637	0.00215023	0.0301005	0.0342601	0.0128081	-0.014516
PXDC1	-0.0116804	-0.0276328	-0.00476558	0.00946386	-0.0296587	-0.0100011	-0.0199631	-0.0527328	0.00492271	0.0149592	0.0118896	-0.0403927	-0.050336	-0.0135046	0.0224805	-0.0204491	-0.00351317	0.030792	-0.0436247	-0.0248085	0.0185494	0.000876732	-0.0472551	-0.00796272	0.00884779	-0.00283584	-0.016479	0.00672667	0.0103679	0.0379856
CCNE1	-0.00184912	0.000804951	-0.00865193	-0.0118586	-0.0140693	-0.00174876	0.0050375	-0.00303795	0.00183364	0.0076249	0.00365537	0.0136624	0.00452811	-0.0316889	0.0130192	-0.0137584	0.0059724	-0.0100836	0.0280949	-0.00599474	-0.0312369	0.0530199	-0.00407834	-0.00354969	-0.0076742	-0.00300305	0.00197564	-0.00509043	0.00551221	0.00890513
TMIGD3	0.00406715	-0.0209397	0.0182818	-0.0680109	0.0468056	-0.0570892	0.0271219	0.0452963	0.0248502	0.0448334	-0.0483663	0.0515891	0.0636981	0.0240163	-0.0322433	-0.0109977	-0.00520542	-0.0058557	-0.0261349	-0.0245523	-0.0397689	-0.00973459	-0.0281722	0.00547087	-0.00109396	-0.0199948	-0.0286923	-0.0278263	-0.0194694	-0.028504
ERRFI1	0.00747469	-7.17e-05	-0.00743963	0.00217027	-0.00512786	0.00705036	0.0120399	0.00339535	-0.000384577	0.0196268	-0.0131772	0.0053367	0.0162552	-0.00176634	-0.0137866	-0.00475003	0.010339	-0.000846517	0.0176789	-0.0077875	0.0095645	0.00664743	-0.0176558	-0.0227026	0.0223738	-0.00255884	-0.00920988	-0.0281404	-0.00543423	-0.00681482
MIR3945HG	0.00565369	-0.0109248	0.00929171	0.00418896	-0.00884464	0.0115769	0.00727455	0.0059588	0.013776	0.00785719	0.00684962	-0.0071789	-0.00244795	-0.00082446	0.00705942	0.0413625	-5.44e-05	0.0191525	0.0149459	0.0123261	-0.013517	0.00442896	-0.00180095	0.000963611	-0.0206199	-0.000491648	-0.00442604	0.00474379	0.01363	-0.0159535
BIN1	-0.058517	0.00821272	0.00831513	-0.0504918	0.00594885	-0.0986297	0.0346273	0.00832055	0.0190443	0.000901542	0.0219755	-0.00636738	0.00149808	0.0374829	-0.0139584	0.0329245	0.0272426	-0.0261365	-0.0444368	-0.0222248	-0.0154486	-0.0191845	-0.0559101	-0.0286292	0.00391298	0.0340952	0.0195383	-0.000727826	0.0051901	0.0509906
SKA2	0.00328004	0.00438396	0.0181961	-0.0273344	-0.0133758	-0.01087	0.013605	-0.000961212	0.0141331	-0.0118851	0.00953652	0.000119637	0.0113093	-0.00546783	0.00197319	-0.012211	-0.00290076	-0.0157697	-0.0110831	0.0114378	-0.00420123	-0.0164532	0.0176208	0.0101837	-0.00290432	-0.0291493	-0.0110877	0.0100224	0.0307787	-0.0174294
GADD45B	-0.0176535	-0.0741618	0.0229883	0.0321414	-0.00308924	0.026184	-0.0151808	-0.00385352	0.0472859	0.00171866	0.0418862	-0.0236694	0.0455983	-0.022141	0.0205682	-0.0156807	0.0364104	0.0480471	0.00679569	-0.0115865	-0.0143441	0.00762774	-0.0188396	0.0280739	0.00764987	-0.00925293	-0.065807	-0.0184009	0.0482306	-0.0169082
CETP	0.00156129	-0.00130346	0.00170652	-4.91e-05	-0.00139614	0.00265948	-0.00619723	0.000355196	-0.000460893	-0.00260583	-0.00426446	0.00260714	0.0074306	-0.00562453	0.00814609	0.00266618	0.00716506	0.00370448	0.0014832	-0.00686095	0.00166498	0.00201848	-0.00323207	-0.00691828	0.00596046	-0.00065519	0.00855373	0.00754383	0.00340614	-0.00484091
BCAS2	0.00556372	-0.0249129	0.0160563	0.00465084	0.00265149	0.00671649	0.00791939	5.7e-05	0.0618712	-0.0181537	0.00388331	-0.00670722	0.0266067	0.00214779	0.00126986	0.0153225	-0.0174137	-0.0149133	-0.00791919	-0.0101065	0.019803	0.00182287	0.0162604	-0.0182161	-0.000273017	-0.000516384	0.0120254	-0.0446574	0.0033996	0.0243543
GPR82	-0.0124197	0.0369222	0.00433235	-0.0231938	-0.025876	-0.00317263	-0.0112963	0.00296343	0.00544055	0.0132098	0.0164336	0.000619687	-0.00172756	0.00164222	-0.0173178	-0.00396457	-0.0167908	0.0504124	0.00750378	-0.00170677	-0.0106334	-0.00693737	0.0207425	-0.02682	0.0440827	0.0165438	0.0200003	-0.0244386	-0.0172959	0.0136399
RPL39L	0.0187609	0.00645932	-0.00151731	-0.0116987	-0.0159326	-0.00132187	0.00578763	0.00176443	0.0172758	-0.00452615	0.0165232	0.00918696	0.00399327	-0.0126567	0.0431967	-0.0222571	0.0167806	0.00255535	-0.0139862	0.0112168	0.0301586	0.00704672	-0.00325938	-0.0112695	-0.00175831	-0.0252449	0.00880954	0.0123088	0.0221738	-0.0414134
SLC25A19	0.0190627	-0.0127575	0.0117572	-0.0115511	0.00105301	-0.0202003	0.0330679	0.0193255	0.0296501	0.0282758	0.00466799	0.0242919	0.00804383	0.0184729	-0.0168495	0.0235142	-0.0131641	-0.00861813	0.0265752	-0.0108212	-0.0057026	-0.00606866	0.0147835	0.00813772	0.0218703	0.00524119	-0.0245744	-0.0142103	0.0182068	-0.0186159
TNFRSF11A	0.00644881	0.00948418	-0.00892956	-0.015278	-0.062325	-0.0318567	-0.0109879	-0.00505244	-0.0225782	0.00308349	0.0141826	-0.0404397	-0.01069	0.0165925	-0.016175	-0.0134645	-0.0113523	-0.010047	-0.0130885	0.0207165	-0.0175657	-0.0176164	0.0084208	0.0068603	0.0198351	-0.0118544	0.00818483	0.00472203	0.0124169	0.0276019
CBARP	-0.000435244	-0.022313	0.0026556	0.0112607	-0.0151108	-0.00197356	-0.000986108	-0.0289876	-0.0104261	0.0264976	-0.00837542	-0.00262378	-0.045326	0.00657786	0.00622551	-0.0129119	-0.0233031	-0.0179056	-0.0400118	-0.0409796	0.00685951	0.00282454	-0.0144851	-0.0018058	0.0287665	-0.0203224	-0.0395032	-0.026483	0.0103484	0.0281272
CDKN1C	0.00599261	0.0160314	0.00577906	0.0219852	0.00107051	0.0275686	-0.0214095	0.00786762	0.0380848	-0.00898189	0.0303571	0.0164686	0.0173905	-0.0227482	-0.00637577	-0.00224366	-0.041663	0.00932659	-0.0122654	-0.0182097	0.0125823	0.0113238	-0.0301635	0.0118356	0.0101348	-0.0199718	-0.00515524	0.022748	0.0170788	0.0209749
SEMA3C	0.0115637	-0.00130978	-0.0167618	-0.00202449	0.00568589	0.00757556	-0.00265469	0.00349115	-0.00831736	-0.000912122	-0.000695187	0.00562095	0.0121726	-0.00337089	0.00635624	0.00394633	0.0162149	-0.013092	-0.0117846	0.0349567	0.0173349	0.00873069	-0.00246227	0.00639726	0.0130352	0.00641495	-0.00941863	-0.0276189	0.0411993	0.0329913
PKM	0.0734187	-0.00181011	-0.00625172	-0.0215987	-0.016469	-0.03713	0.0416257	0.0130077	-0.0118398	0.000927656	0.00731947	0.0132046	-0.0198296	0.0293222	0.0048222	-0.0473155	-0.00597445	0.036082	-0.00559828	0.0225782	-0.0104056	-0.00893726	0.00328259	0.0118656	0.00775758	0.0242004	0.0055105	0.0483597	-0.0233255	0.0133671
ENC1	-0.0072618	-0.0062405	-0.0133186	-0.00755288	-0.00777083	-0.0125025	0.0128863	-0.00179066	-0.0112191	-0.00502722	-0.0159118	-0.000188018	-0.00486513	-0.00484425	-0.00976649	-0.0141855	-0.0198593	-0.00691621	-0.000621178	0.00476919	0.00800818	-0.00375719	-0.0104579	0.0128242	0.0167273	-0.00622908	-0.0159967	-0.0130127	0.0098208	0.0124838
MGP	-0.000958213	0.00943266	-0.00910542	-0.000686497	-0.0106079	-0.00876993	-0.00380084	0.0146476	0.00675606	-0.00492667	-0.0103242	-0.00918496	-0.0129699	-0.0119511	-0.0220947	0.00211214	-0.0114496	-0.0125395	-0.0215434	0.00230753	0.000504351	0.0150499	-0.00807957	0.00799283	-0.0115708	-0.0168564	-0.0112083	-0.00526645	0.000550031	-0.00293041
CDKN2D	0.0118535	0.00557307	-0.00927389	0.000260735	-0.00241099	0.012196	0.0287128	0.0150358	0.00342839	-0.0178217	0.00375457	0.00684345	0.000398652	-0.0525864	0.0121987	0.00863906	-0.00619944	-0.00547932	0.00598388	-0.0426922	0.00618089	-0.00550481	-0.00732678	0.0163869	-0.0304944	-0.00318034	0.0196184	0.0122454	-0.0266542	0.00909574
TRA2B	-0.059913	-0.0137701	-0.0703766	0.00352026	-0.0397623	-0.00180884	0.0127836	0.0663921	0.0143573	-0.00369263	-0.0245787	-0.0196116	-0.0123563	0.0345053	0.0439807	-0.0107426	-0.00769258	-0.0086627	0.0286587	-0.0178333	0.0102943	-0.0223043	0.0225484	0.0106054	0.0231943	-0.00473678	0.0124515	0.0237432	-0.012114	0.0134106
TIPARP	-0.00366252	-0.0227437	-0.0311133	0.00166128	-0.0196058	0.0124061	-0.00323423	-0.00439366	0.0279289	0.00812814	-0.0161074	-0.0189416	-0.0134635	-0.00703598	-0.0269996	-0.0194386	0.0297371	0.0118586	-0.0276232	-0.031864	-0.00472209	0.00517475	0.0561561	0.0187048	0.0111966	-0.00931727	-0.0131337	-0.0318025	-0.00883422	0.0121712
MIR222HG	-0.0238794	-0.0401059	-0.0192232	0.00902492	0.00102773	-0.0265846	0.0113614	0.00583726	-0.0337076	0.0180541	0.0305054	0.000437247	-0.0129252	-0.0156826	0.00214526	0.0190861	0.0180472	0.0565831	0.0423391	0.0131556	0.0332555	0.0182724	-0.0157735	0.0101407	0.0106552	-0.0431072	-0.0390218	-0.0204686	0.0214457	-0.00527863
TAGAP	-0.0251119	-0.00997482	-0.0057145	-0.0320023	-0.00529779	0.0301478	0.0128421	0.014836	0.0708563	-0.00370444	-0.0216323	0.0159783	0.000432068	0.0161425	-0.0356501	-0.00366343	0.035645	-0.00243669	0.00771508	-0.0213718	-0.0182739	-0.0309013	0.0243355	0.00315775	-0.00132505	-0.0368561	-0.0105807	-0.0577479	-0.00565138	0.0153195
C2CD4B	8.8e-06	-0.000134666	-0.000378381	0.000231109	-0.000358547	0.000833841	0.000560482	-0.000229194	0.00163502	0.000807805	-0.000729342	-0.00248023	0.000381784	-0.00013246	-0.00124605	-0.000867729	-0.00112609	0.00222881	-0.00111607	0.000343875	-0.0030058	-0.000382524	-0.00247486	0.000980585	0.000270236	-0.000424274	-0.00081049	-0.00136322	0.000196373	-0.00259714
CDA	0.00895978	0.00238286	1.05e-06	0.0108343	-0.00802495	0.026172	0.0487435	-8.21e-05	-0.0361598	-0.0314187	-0.0324538	0.00756778	0.0247456	-0.0327986	-0.00801165	0.0234974	0.0149605	0.0242187	0.00982982	-0.0594976	-0.00780465	-0.015752	0.00804343	-0.015221	-0.000689721	0.0118994	-0.00424468	0.0153673	-0.00396643	0.00759479
HIST1H2BN	-0.00583598	0.0097806	-0.00925635	-0.00133788	-0.00209028	-0.00633978	0.00529668	0.0161167	0.0033362	0.00522701	0.0127411	0.00923275	0.00428913	0.0011574	0.0173645	0.0170283	-0.0139317	0.00186695	0.0244426	-0.0153096	0.0203033	-0.00867405	0.00088286	0.0272462	-0.00465383	-0.0154457	-0.0119031	-0.0120187	0.00528756	0.00460161
LINC01736	-0.043038	0.0330632	0.0109366	-0.0408586	0.0331556	-0.0453903	0.030071	0.0143183	0.0221582	-0.0208285	0.00389281	0.0325442	0.0461681	-0.0048752	-0.0420899	-0.00930546	-0.0281844	0.0114912	-0.0352599	0.0212613	-0.0152379	0.00875154	-0.04877	-0.0498232	0.0173911	0.0103058	0.00644821	-0.0617467	0.0465908	0.0444718
CIT	-0.00364938	0.00305277	-0.013168	-0.0157272	-0.0201949	-0.00567164	0.00505446	0.0166456	0.000374825	0.00638825	-0.0021565	0.00977564	-0.0066983	-0.0345399	0.0138055	-0.0047417	0.000987802	-0.00383221	-0.0318776	0.0152031	0.0157925	-0.0544734	0.00347772	0.00834295	-0.00277701	0.00197794	-0.0173861	-0.0174062	0.00475994	-0.0185556
RASGRP3	0.00663899	-0.0406964	-0.0307274	-0.0112873	-4.76e-07	-0.0204443	-0.0207997	-0.0418922	-0.00253325	0.0311377	0.00628746	-0.015179	-0.0523377	-0.014141	-0.0184372	-0.00776497	0.0557934	0.0249533	0.00599878	-0.0434868	-0.00671956	-0.0271227	0.0177457	-0.00729056	-0.0102281	-0.0494069	-0.00291917	-0.0279012	0.0244418	0.0271824
NFATC1	-0.00800922	-0.0398248	-0.0141609	-0.0062992	-0.00748657	-0.0206388	-0.00248177	-0.0469197	-0.0178471	0.0307587	-0.0240236	-0.0177736	-0.042704	-0.0216731	-0.00879792	-0.0171306	-0.0129306	0.00789925	-0.0451928	-0.0294313	0.0112774	-0.00383146	-0.0171947	0.0233611	0.00991246	-0.00229333	-0.0509435	0.00498579	0.00306698	0.0330496
ADGRG1	-0.02303	0.0149268	-0.0132264	-0.0184921	-0.010591	-0.0740055	0.051557	0.000889406	-0.0109717	-0.0022176	0.0245688	-0.000494163	0.0427855	0.0422411	-0.0466194	0.0167953	-0.00497611	-0.0157227	-0.00680547	0.00792871	-0.00260647	0.0164346	-0.0655885	-0.0267442	-0.0188591	0.0138667	0.0101504	-0.00705071	-0.0459901	-0.00159746
SCIN	-0.0227944	-0.0265589	0.0341966	-0.0473324	0.0271768	-0.0445203	-0.00191541	0.0134709	0.0413222	0.00699449	0.0163991	0.00369735	-0.061226	-0.0249193	-0.0423648	0.0845749	-0.052568	0.0402393	0.0218971	-0.0318104	-0.0656484	-0.0453628	0.0542624	0.01244	-0.0120095	0.00110895	0.00444781	-0.030103	0.0869458	0.0435417
BNIP3L	0.0551532	0.0149089	-0.0417448	0.010896	-0.00500144	-0.00495604	0.00536372	0.00131765	0.0351693	-0.0131673	0.0574257	0.01173	0.0196452	0.000508886	-0.0351806	-0.0328733	-0.0104359	0.0224491	-0.0283428	-0.025669	-0.0139648	-0.0170527	-0.0147315	-0.00726804	0.0441296	0.0178142	-0.0122076	0.0193844	-0.0044431	-0.00450662
PFKP	0.0319228	-0.0156136	-0.033976	0.00751997	0.0107541	-0.0291736	0.0294731	0.013744	-0.00376149	0.00726913	0.0273321	0.0061912	-0.0144324	0.00593495	-0.00955871	-0.0205623	-0.0121934	-0.00572325	0.00218052	-0.0118742	-0.0251783	-0.0254073	-0.00199796	0.00739585	0.0155412	0.00152402	0.00287238	0.016127	-0.032082	0.00959294
EDNRB	0.0178887	0.000492692	-0.0149463	0.00500377	-0.0198178	-0.00530484	-0.00801462	0.0192938	-0.0163286	0.0204328	0.00450037	0.00639577	0.0280705	0.00677704	0.031544	0.0173735	-0.0435699	0.0262054	0.00377945	0.00801878	0.00470545	0.0181405	0.013791	-0.0123004	-0.0314873	-0.00202751	0.0169027	0.00300684	-0.0170441	0.00827513
WNT5A	0.0100134	0.00616519	-0.0317052	-0.0332407	0.027056	-0.010394	0.00967829	0.00171206	0.00290698	0.0304543	0.014928	0.031199	0.031788	0.00933875	-0.0215612	0.0441934	-0.0476024	0.0404447	-0.017476	0.0463744	0.00542881	0.0389863	-0.0201725	0.0270956	-0.0343119	0.0158893	-0.016098	0.0288388	-0.0154762	-0.00449578
DHRS2	0.000365583	0.00128154	-0.000654874	-0.00238341	-0.00160415	-0.00120044	-0.00113295	-0.00124456	0.000515274	-0.00265116	-0.000292907	0.000164642	-0.00101055	-0.000696968	-0.0017335	0.000982434	-0.002352	-0.000974928	0.000569593	-0.000751154	-0.000937029	0.0019248	-0.00454569	-0.000843753	-0.00430567	0.000278353	-0.00115583	-8.04e-05	0.000558822	-0.000355421
AC004687.1	-0.0333813	-0.00676409	-0.0192859	0.0140989	-0.0288714	0.0188608	0.0255449	-0.0483349	0.0327468	0.0100613	0.0482519	0.0778723	0.00434793	0.0718835	0.0480362	0.0201585	0.0123357	-0.0132886	0.0274732	-0.0445594	-0.0150676	-0.0139993	-0.046083	0.00638625	-0.0208323	-0.0116845	-0.0334245	0.0146111	0.0450244	-0.00632457
TSC22D2	-0.0501567	-0.0559563	-0.0423512	-0.0128429	-0.00388236	0.00102817	0.00962796	0.0318237	0.000913845	-0.01692	-0.0272795	-0.00467688	-0.00873519	0.00248461	-0.00671685	-0.0315987	0.0158042	-4.08e-05	-0.0169445	0.0145845	0.0301905	0.0111713	0.0211136	0.00254319	0.00452753	-0.015987	-0.00237623	0.0127242	-0.00182929	0.0475931
FADS1	-0.0126225	0.0107696	-0.0177103	-0.00128455	-0.024124	-0.00528702	0.0296494	-0.0100268	0.0105316	0.0203028	0.011829	0.0267613	0.0163192	0.00398041	0.0372814	0.00392273	0.0150402	-0.00736917	0.00348954	-0.00951857	0.00316655	0.0261586	0.00196059	-0.00632731	-0.0157546	0.0136235	0.00305556	0.0148865	-0.000545024	-0.00554229
HP	0.0009632	-8.54e-05	0.00216783	0.00153731	-0.000912581	0.000950563	0.00558056	0.00241733	-0.000303681	0.000632399	-0.00436742	0.0040548	0.00118019	-0.00820821	-0.00229461	0.00255268	0.0020667	0.00874885	-0.00129847	-0.00652569	2.77e-05	-0.00167753	0.00365039	-0.00208351	-0.00381636	0.00285779	0.00364555	0.00166918	0.00275921	-0.000147069
CST6	0.0120502	-0.00425938	0.00998178	-0.00416872	-0.00720662	0.0115489	0.0271123	-0.0142607	-0.00853861	-0.0037286	-0.0223534	0.0145013	-0.0369984	-0.00471979	-0.0108983	-0.0232503	0.00804422	0.0106215	0.0357135	0.0104179	0.0131883	0.00313469	-0.0170133	-0.000555322	0.0205073	-0.00683069	-0.00578413	-0.00434968	-0.00928413	0.00199071
PRMT9	-0.0155867	0.0131807	-0.00550924	0.00305678	-0.0289121	0.0298429	0.00657775	-0.0509035	0.0317445	0.00797239	0.0123036	0.0434788	0.0164871	0.0485087	0.0251663	-0.00955998	0.0040983	-0.0220312	-0.0075902	-0.0281348	-0.0164818	-0.0265577	0.0103821	-0.0434788	-0.012777	0.00796335	0.032906	-0.0121699	0.026471	-0.0211762
FTH1	0.0671508	-0.0459095	0.0125255	0.038149	0.0332961	0.0742289	9.1e-05	0.0235799	0.0785479	-0.0221723	-0.00703133	0.0658744	0.0308247	0.000614286	0.0429638	0.0210874	-0.0348895	0.0230034	-0.0609506	0.0331815	-0.00901223	0.0222167	-0.0119873	-0.051676	-0.0196012	0.0216197	0.0268372	0.00282201	-0.0282384	0.0266798
NME1	0.0206493	-0.00796106	0.0396335	-0.0391575	-0.00905159	-0.0463911	0.0435359	0.000394147	0.0123939	-0.00631639	-0.0155477	-0.0277175	-0.0301994	0.0517231	0.0204142	0.00897534	0.0146616	-0.0264055	0.0119654	-0.0056165	-0.00993372	0.0121392	0.0427261	0.0126729	-0.0120708	0.00965985	-0.0444266	-0.01236	0.00430585	-0.0157006
ZNF395	0.0392713	-0.00333842	-0.0537181	0.0119794	0.0111487	-0.00783931	-0.0020501	0.00458438	0.0137024	-0.00264822	0.0354723	0.00264143	0.000275099	-0.00552698	-0.0514331	-0.00285276	0.0402518	-0.0562815	0.0121448	-0.014991	0.0028623	-0.00916004	0.00265288	0.0169129	0.0568747	0.0686863	-0.0408028	-0.00931264	0.0446289	0.0291543
KIF22	0.00605498	0.00992457	-0.00696548	-0.0117383	-0.00121268	-0.0065869	0.0062953	-0.0049411	0.0130497	0.000330914	-8.17e-05	0.0192501	-0.00523597	-0.0200693	0.0241333	-0.00606656	-0.0166326	0.00659675	-0.00541228	0.00119131	0.0104146	0.00224242	-0.00474829	0.0174645	-0.00209725	0.0092973	-0.00526253	0.0140539	0.00751686	0.00753062
CCDC141	-0.000171513	0.00187908	-0.00122912	-0.000793219	-0.00351219	0.00185384	0.000549576	-0.00087646	-0.0012565	0.000289041	0.00024598	-0.00154069	0.000566544	-0.00130785	0.000909459	0.00186284	-0.00114629	-0.000520115	-0.00646192	-0.00285195	-0.00130491	0.00235329	-0.0065862	0.0194936	-0.00107692	0.00432602	0.0157282	-0.014011	-0.00170238	-0.00628462
RSPO3	-4.49e-05	0.000271282	-0.000444437	0.000852488	0.000978605	-0.000204417	-6.42e-05	-0.00128984	-0.000242332	0.00108409	-0.000619592	-0.000582727	0.00060971	0.000969768	-5.13e-05	0.00123787	-0.000702211	-0.000544422	-0.00127325	-0.00128884	-0.00187388	0.000366354	-0.000384331	0.000405279	-0.00129889	-3.51e-05	0.000592137	0.000663428	-0.000307227	6.56e-05
MXD3	-0.00299409	0.00706658	-0.00648417	-0.00872426	-0.0118148	-0.00102356	0.00259925	0.00787526	0.00429356	0.00095522	0.00693265	0.00923084	-0.000462928	-0.0528274	0.0183016	0.00925704	-0.00678792	-0.0178381	0.0120625	-0.0019992	-0.00135453	-0.0244211	-0.0127803	0.00407568	-0.0288263	0.0219959	-0.0036828	-0.0144515	-0.0364126	0.0329408
SASH1	0.0115824	0.00596874	-0.0184822	-0.00277383	-0.0445613	0.014665	-0.0277784	-0.0182137	-0.0144554	-0.000417523	-0.00549196	-0.0262848	0.0160884	0.0050306	0.025917	0.00245396	0.0201862	-0.0214028	-0.00773995	-0.00917291	-0.00660092	-0.0153751	0.0020708	-0.0180322	0.0115242	-0.0107964	0.00530179	1.87e-05	-0.0119173	-0.00267409
CEMIP2	0.0143214	-0.0343634	-0.00769105	0.0232219	-0.0324204	-0.0197208	-0.00855602	0.0154481	-0.0318907	0.0347527	0.0135752	-0.0341755	0.00158811	-0.0121393	0.00423177	0.00192172	-0.0350631	0.00588099	-0.0285128	-0.0281395	0.0113016	-0.002623	0.0170291	0.058216	0.00123569	-0.00502825	0.0153987	0.00220137	0.000920549	0.00784277
VSIG4	-5.35e-06	0.00660917	0.06642	-0.0203582	-0.0753669	-0.0886948	-0.0094343	0.0465138	0.00440991	0.0472355	0.00279848	-0.0199673	0.00800929	0.00888294	-0.0449398	0.00869704	-0.0102312	0.017259	0.00676445	-0.0630608	-0.0184116	-0.00720696	-0.0550916	-0.0324256	0.00115754	0.0435108	-0.00570574	-0.0453042	0.0110756	0.0253475
EGR3	-0.0658728	-0.0916432	-0.0291938	-0.00535679	-0.0218018	-0.0297902	0.00805404	0.0210247	-0.0092968	-0.0376072	0.0137325	0.00979707	0.00996556	0.0144685	-0.0060022	-0.0704574	0.0120186	0.0177485	-0.0167516	0.0150428	-0.0126795	-0.00757358	-0.00422711	-0.00125793	-0.0346751	0.0274392	0.0175061	0.0513445	-0.00727733	0.0290619
OPTN	0.0120496	-0.0108363	-0.0262655	-0.0335771	0.0419997	0.0293215	-0.00126836	0.00231171	0.0122561	0.00229706	-0.00750788	0.0112486	-0.0110768	-0.0159647	-0.0105152	0.0200443	0.00607052	0.00830646	-0.0171805	0.0106977	0.000461755	0.0149846	-0.00441047	0.0341052	-0.0446599	0.00307597	0.013946	-0.0224628	-0.000915456	-0.00282638
HSP90B1	0.00135921	-0.000537201	0.00689205	-0.0514428	-0.0361582	-0.0401687	0.0154026	-0.0235001	0.00988859	0.0257791	0.0120186	-0.0491039	-0.0238472	0.0725901	0.00825347	0.0698469	0.0666981	0.00367601	0.0355527	-0.0160655	0.0861243	0.0449358	0.052613	0.0117913	-0.102915	0.133595	-0.0308477	-0.0128536	-0.0408173	-0.00299493
FZD1	-0.01109	-0.0197042	-0.00975771	0.0166925	-0.0355545	-0.0232255	-0.0111987	-0.0157522	-0.0149159	-0.0117573	0.0623278	-0.0483656	-0.028676	-0.0219527	-0.0309202	-0.0695783	0.0096078	0.0672781	0.0602378	0.00866695	0.033128	-0.00600898	0.0357144	0.0271032	-0.0348271	-0.0160947	0.0136374	-0.00344295	-0.00352192	0.0460983
AC244453.2	-0.0222517	-0.0101045	-0.00904724	0.0060543	0.00251696	-0.0202938	0.00501776	0.0449355	-0.0122507	-0.00755916	0.0280671	0.00345523	0.00729215	3.85e-05	0.0163158	0.0323006	0.0339689	0.0309519	0.0654504	-0.0224408	0.0337007	-0.00174609	-0.0223431	0.0424825	0.0269969	-0.0594191	-0.0285117	-0.00407889	0.0321719	-0.0130507
DUSP5	-0.000360687	-0.0199844	-0.0150434	0.00323235	-0.00347413	0.0221143	0.0278005	0.00704622	-0.00513629	-0.0105348	0.000145143	-0.000148492	-0.0132751	-0.00825595	-0.000805146	0.0259445	-0.000145456	-0.0126065	-0.0332661	0.0154597	0.01437	0.02925	-0.0162823	0.00640464	0.0321071	-0.0125984	0.0102911	-0.0449625	-0.0181988	0.00219344
IFIH1	-0.00715427	-0.00733107	-0.0161739	-0.0533324	0.00869472	0.0621656	0.00194117	0.0345261	-0.0236785	0.00936183	0.0384905	-0.0235838	-0.0227883	0.000514329	-0.0103699	-0.000211883	-0.00240551	-0.00168785	-0.0151156	0.00486711	-0.0183764	-0.00174947	-0.0149227	-0.0131507	-0.0107165	0.00443415	-0.00688784	0.0198809	0.00954116	-0.0117045
DLEU1	-0.0307825	-0.00522892	-0.00889017	0.00774738	-0.0104716	-0.033634	-0.00838418	0.0468812	-0.0165803	-0.00486322	0.028696	0.00152029	-0.0165884	-0.0240851	-0.0301127	0.0152821	0.0268466	0.0292693	0.0311998	-0.00349213	0.00688459	-0.00553262	-0.0158328	0.0281901	-0.0165418	-0.039808	-0.0230097	0.0128114	0.059522	-0.00126982
MACC1	-0.00252853	0.0217453	-0.0117445	-0.00393229	-0.036395	0.025083	-0.00701952	-0.0418626	0.00824833	-0.000688706	0.0097147	-0.0133903	-0.0609966	0.0234641	0.0068738	-0.00484106	0.0338388	-0.000232698	0.0268534	0.0351083	-0.0162762	-0.0279432	0.0414662	-0.0206483	0.0347792	-0.0176426	0.0238714	0.00510255	-0.0163324	0.00896324
DLGAP1-AS2	0.00221985	-0.0114078	-0.00950575	0.00753821	0.00151002	-0.00880086	-0.000658456	0.0127392	-0.00329799	-0.000842515	0.0165106	-0.000611607	-0.00457955	0.0040268	0.0187355	0.0460991	-0.0110702	0.0199735	0.0157356	0.00112836	0.0147613	0.0140616	-0.00947714	-0.00699811	0.0057575	-0.030687	0.00723932	-0.0110718	-0.00634196	-0.0234857
EGR2	-0.0559516	-0.0872114	-0.0267436	0.00659848	-0.0448832	-0.0123429	-0.00982728	0.0418886	0.00722016	-0.0458505	0.013687	0.00498998	0.0153487	0.0136867	-0.00926199	-0.0997614	0.0381262	0.0370772	-0.00577361	0.0255508	-0.00876635	-0.00927496	0.0222119	-0.00905851	-0.0509502	0.0192767	0.0151444	0.0288331	-0.0187397	0.0221736
TUBB3	-0.00192086	0.00565598	-0.0127275	0.0099666	-0.00300446	-0.00529785	0.00587656	-0.00235387	-0.0163883	0.0168073	0.000512964	0.0017832	-0.00675855	0.00934494	0.0247502	-0.00165154	0.00549827	-0.00413139	-0.00776219	-0.00418834	0.0200978	0.00617815	-0.00794307	-0.0139599	0.00911831	-0.00551814	0.00290128	-0.00794133	0.00745907	0.00141478
GPR146	0.0238371	0.000552061	-0.0308514	0.00821794	0.0202703	-0.0104434	0.00941488	-0.00199284	0.043974	0.00127216	0.0362387	-0.00133942	-0.0177174	-0.0110174	-0.0454266	-0.0229643	0.0399177	-0.0247641	0.00275633	-0.040892	-0.00344052	-0.0199633	0.0126106	0.018238	0.0321758	0.0229591	-0.0113933	0.0199178	-0.036468	-0.0113821
PDIA4	0.0158363	-0.00187524	0.00436402	-0.0440186	-0.0377533	-0.0208344	0.0061125	-0.00758395	-0.00566655	0.0103337	-0.00223745	-0.0302553	-0.00192838	0.048486	0.0058325	0.0362077	0.033866	-0.0251314	0.0246849	0.00751639	0.0581767	0.0444749	0.0279101	-0.00119451	-0.0730451	0.0865275	-0.0213053	-0.0235164	-0.0263417	0.00964544
DDX58	-0.00694757	-0.00324901	-0.0105715	-0.0486769	0.00448869	0.0564077	0.0055673	0.0342692	-0.0258566	0.0143657	0.0380374	-0.02631	-0.0231103	0.0130913	-0.00895937	-0.0151792	-0.0211851	-0.00739487	-0.0163125	-0.0060683	-0.0164357	0.000202719	-0.0211309	-0.0181987	-0.00528815	0.00764379	0.0176577	-0.00140505	0.0112055	-0.0155413
ECM1	0.0231101	-0.00151042	-0.0146752	-0.00049197	-0.0256268	-0.00632225	0.000628769	0.0277388	-0.0269418	0.0198615	-0.0234424	-0.00566206	0.0252381	0.0131052	0.00626932	-0.0265995	0.0154543	-0.0297973	0.00499579	0.0552325	0.0146467	0.00360044	-0.0278617	-0.0128024	-0.000723042	-0.0312807	-0.0186611	-0.0549511	0.033414	0.032044
CXCL6	0.00266956	-0.000780705	0.000921298	0.00125546	-0.00285005	0.00146153	0.00400792	0.00247412	-0.00292414	0.00117449	-0.00342253	0.00275621	0.00229387	-0.00151904	0.00374461	-0.00395284	0.00239044	-0.00140727	0.000170092	0.0046747	0.00796908	0.00425785	-0.00376383	-0.00338595	0.00467431	0.000271652	-0.00363292	-0.00722445	-0.000146908	0.00231665
CLU	-0.019072	0.056272	-0.0276185	0.0185886	-0.0294491	-0.00914525	0.0212597	0.0207288	-0.000200017	0.0320251	-0.0254314	0.0196708	-0.0576188	0.00526491	-0.0248497	-0.00945726	-0.000107915	-0.0125156	-0.0413811	-0.0103383	-0.0183714	0.0251665	-0.0367901	-0.0246777	-0.0465214	-0.00102255	-0.0270619	-0.017469	0.00469651	-0.0303633
BARD1	-0.0127141	0.00323438	-0.0150558	-0.0268335	-0.0102614	0.00352669	0.00915784	0.00711179	-0.00142336	0.00721308	0.0134749	0.00525793	-0.00671177	-0.0136749	-0.00922349	-0.00236432	-0.00124793	-0.00363542	-0.0067913	0.00244588	-0.0163772	0.00897633	0.00539304	-0.0113865	0.0124799	0.0304945	0.00929898	0.00424007	-0.00894182	0.009461
CEBPD	-0.00706497	-0.0076396	0.00564858	0.0337972	-0.0536813	0.0694803	-0.0239415	-0.0474483	0.0743766	-0.0419262	0.0373855	0.0887043	0.0664916	0.0416643	-0.00474136	-0.0221524	-0.0565584	-0.00928217	0.00226354	-0.0221802	0.0342957	0.0235505	-0.00302965	0.00106254	-0.0405141	0.00972031	-0.014938	-0.0191992	-0.0176915	-0.04475
Z93241.1	-0.0345618	-0.00466487	-0.0262325	0.00452549	-0.0155919	-0.00131908	0.0196361	0.0464324	0.0231918	-0.00843533	0.00920708	0.0163615	-0.0120819	0.0442382	0.0631364	0.0092008	0.0350992	0.019767	0.0481742	-0.0255394	-0.00322715	0.00197328	-0.0336296	0.0364549	0.0375177	-0.029011	-0.0637632	0.00186493	0.0183499	0.0284287
AL359220.1	-0.00226454	-0.00260111	-0.00490844	-0.0013589	0.00183622	-0.00505234	0.00241022	-0.011502	-0.00463098	0.0023593	0.00773555	-0.000632578	-0.00523904	-0.00354857	-0.00158933	-0.00185697	0.00744542	0.00886855	0.00258955	-0.00268502	0.00474192	-0.00257776	0.00193922	0.0140356	-0.0126795	5.87e-05	0.023045	-0.018178	0.00153103	0.00285544
SUSD1	0.0113153	-0.0118707	0.00603687	-0.0461387	0.0306606	0.0221042	-0.0285713	-0.0102814	0.0386547	-0.00106444	-0.0527961	0.00986301	-0.00646433	-0.017197	-0.00787356	0.0503762	0.0188778	0.0213117	0.0260741	0.00194404	-0.0190762	-0.00495039	0.065712	0.0272868	-0.0194525	-0.0204298	-0.00871722	-0.0273414	0.00360488	-0.00280146
ZEB2-AS1	-0.0256466	0.00328302	-0.0144366	0.00895508	-0.0203897	0.00281507	0.00315227	0.0243949	0.00576833	0.0145068	0.00846079	0.0225749	0.00721017	0.0119471	0.00990168	0.0211824	0.0124517	0.0206351	0.0208613	-0.0258202	0.0233754	-0.00761052	0.0149633	0.0180697	0.00439931	-0.031351	0.00916537	-0.0153653	0.00752925	-0.0122592
GPAT3	0.00152115	-0.000186594	-0.0168356	-0.00116231	-0.00311426	0.0129992	0.0277478	-0.0443007	-0.0122415	0.00257698	0.00757106	-0.00523942	-0.0217171	0.00888348	0.00169586	-0.00954868	0.0272991	0.0242317	-0.0150714	0.0256236	0.0218483	0.00736535	0.0169994	0.0271471	0.00324456	-0.040983	0.00180569	-0.0319306	-0.0104027	0.0359296
TRIB1	-0.0286823	-0.0646527	-0.0268476	-0.00223979	-0.0231351	-0.00412398	0.0097181	-0.0369579	-0.004516	0.00259421	0.0114009	0.00157345	0.0227224	0.0115566	0.00599196	0.00223222	0.0119363	0.015134	0.0211801	0.0267988	0.0128381	-0.00417647	-0.0172141	-0.0437048	-0.00254014	-0.0220517	0.0448356	-0.00601714	-0.0161542	-0.0357344
UGCG	0.0150511	-0.0213053	-0.0305086	-0.0371664	0.030015	0.0218515	-0.0364648	-0.0255559	0.0550355	0.00637564	-0.0145842	-0.00903368	0.000647536	-0.0164954	-0.0381084	0.0831079	-0.00102538	-0.00746663	0.0474857	0.0117661	-0.00139156	-0.00595253	0.0453388	0.0150801	0.00791201	-0.0549991	0.0137687	-0.015968	-0.0168991	-0.0294149
ARHGEF39	-0.0014983	0.00237758	-0.00242349	-0.0150946	-0.0113015	-0.000781524	0.00138022	-0.00358543	0.00478453	0.00615038	0.00645877	0.00653944	0.0011336	-0.0296658	0.0141862	0.000405663	-0.0118806	-0.00968557	0.00667756	0.00683255	-0.00224555	-0.0391103	-0.0107984	0.00670713	-0.0160188	0.0280677	-0.0103542	-0.0183831	-0.0294721	0.0185691
HSD11B1	0.00352068	-0.00833822	0.0123093	-0.00271627	-0.00550152	-0.0112758	0.00520741	0.00454647	0.00483787	0.0018548	0.00446667	-0.00907564	-0.0118588	0.00348178	0.00915428	0.0158656	-0.029822	0.0197588	0.00303976	3.39e-05	-0.00730244	-0.00354327	0.0303435	0.0282297	0.00573199	0.0189285	-0.0168007	0.00918824	0.00293194	0.00513363
PPP1R17	0.00121363	-2.46e-05	0.00235293	0.00147371	-0.000503735	0.00403284	0.00511122	0.0015382	-0.00487798	-0.00250655	-0.00447949	0.00277867	0.0023489	-0.00364239	-0.00251774	0.00148324	0.00239379	0.00240779	0.00180502	-0.00366195	0.00119923	-0.00288146	-0.00276972	-0.00205707	0.00202794	0.0037042	0.00339344	-0.000173887	0.00234597	0.00353911
VAT1	0.0428904	-0.000956848	-0.0496201	-0.0186578	0.0168651	0.00758065	-0.0472235	0.00711933	0.00859326	-0.00551967	-0.0112436	0.0216109	0.0034008	0.00315015	0.0263169	0.00512912	0.0159292	0.0233693	-0.0267388	0.0139898	-0.0117537	-0.00968851	-0.00797572	-0.00479401	-0.027798	0.00367932	0.0237819	0.00422954	0.0495871	0.0295277
PDE4B	-0.0115709	0.00168964	-0.00432832	0.0148663	-0.0224878	0.0704288	0.0430708	-0.0293204	0.0418275	0.0487221	-0.00387893	0.0259924	0.0283825	-0.00144184	0.0210118	0.0535753	0.0115902	0.0170776	-0.0392354	0.047779	-0.0344431	0.0176477	-0.0376015	0.0224195	-0.0149864	0.0112929	-0.027016	-0.0157217	-0.0111341	-0.0604293
CYP26A1	0.00030896	0.000337372	-0.000377543	0.000327643	0.000728754	0.000633056	0.00153958	0.00129082	-0.000868133	-0.000444279	-0.000434579	0.00225671	0.000971596	-0.00100633	2.15e-05	-0.00203938	0.000344978	0.000173105	0.00186254	0.000794415	0.00204369	-0.000812802	-0.00225868	-0.000228512	-0.000712037	-0.000893244	-0.000140278	0.000821267	-0.00246468	0.000259052
MYBPH	-0.00505577	0.00191206	-0.0043987	-0.0145747	0.00943692	0.0054069	0.00411086	-0.00781358	0.000373249	0.0107658	-0.0035536	0.000617993	-0.00249732	-0.00876486	0.00656875	0.00214534	-0.00280794	0.00652886	-0.00353127	0.00468508	0.00438771	-0.00735146	0.00547687	-0.00531671	-0.000988851	0.00744696	-0.0078589	-0.00833399	-0.0071697	-0.00556647
SELENBP1	-0.00335868	-0.00481289	-0.00253014	-0.0126191	0.0049779	0.00101582	-0.00757383	0.00100164	-0.00217479	-0.00391127	-0.0145069	0.00774555	0.0151429	-0.00331459	-0.0124509	-0.0108387	0.00608534	0.00734248	-0.00802777	0.00224648	0.0057871	0.00953678	0.00547194	0.0075536	-0.000364319	-0.00352636	-0.00865946	0.00938208	-0.00652307	-0.00711252
USP18	0.000934298	-0.0195144	0.00312947	-0.0499596	0.0107832	0.0604658	0.00436652	0.0410661	-0.0306514	0.0206321	0.0506207	-0.0214867	-0.0259694	0.0189115	-0.00927332	-0.0198426	-0.00469258	-0.0162317	0.00796352	-0.0297623	-0.00862319	0.00894419	-0.027756	-0.0312052	-0.00940561	0.0110647	0.0148056	-0.000559179	-0.00138072	-0.0179164
TMEM176B	0.012735	0.00159152	0.0844496	0.0366131	-0.0424542	0.0182571	-0.0273692	0.0705665	0.062164	0.0622173	-0.00918594	0.00516451	0.0109188	-0.0584546	-0.0385243	0.0445934	-0.0377365	0.0497903	-0.00151681	-0.0177104	0.0411652	0.0257858	0.0172366	0.023154	0.000166427	0.0139384	0.000799056	0.0301566	0.00771459	0.0143219
MITF	0.0241798	-0.0359351	-0.0389953	-0.0256897	-0.000565396	-0.00355868	-0.04499	-0.0386277	-0.000889	0.0044523	-0.00991184	-0.00654057	-0.0385894	-0.0199669	-0.00665383	-0.013506	-0.0206576	0.0403058	-0.0222065	-0.0316303	0.0105419	5.6e-05	0.0179409	0.0270727	0.0260736	0.00105093	-0.0291752	0.00484222	0.00733429	0.0187657
RAC2	0.0333241	0.00108057	0.00838227	-0.0285177	-0.0071012	-0.00928587	0.0554663	-0.00789357	-0.000297233	-0.0247988	-0.0105484	-0.00635826	-0.0124414	0.0123965	0.00583913	-0.00575573	0.0142671	0.0121507	-0.000739245	-0.00341869	0.00634607	-0.0406762	0.00651917	0.0484579	0.00772526	-0.0213899	0.00887551	0.00428388	-0.0295216	-0.0200719
ACTN1	0.0388683	-0.0028323	-0.0201975	-0.0166632	-0.0337161	-0.00340042	0.0173877	-0.0234679	-0.0317821	-0.0250882	-0.0326437	-0.00940746	-0.00846169	0.0178343	-0.00145177	-0.0127611	0.0199185	-0.00855342	0.0446979	0.0181484	-0.00944554	-0.0306862	-0.0130023	-0.0111966	0.0139685	0.00616365	-0.0126996	-0.0193141	-0.00227127	0.0104451
MCM2	-0.0010592	-0.0062998	-0.013717	-0.0201552	-0.0226452	-0.0130271	0.00383394	-0.00835018	-0.0034506	-0.00432394	0.0022208	-0.00943634	0.00637943	0.0103973	-0.00454993	0.00343906	0.0244275	-0.00577432	-0.0018343	0.00293962	-0.00545265	0.0130877	0.00941057	0.00512667	0.00679228	0.0103447	0.0180546	0.0296871	0.021119	-0.00853776
HIST1H3G	-0.000635434	0.00117155	-0.00100814	-0.010175	-0.00369386	-0.00371531	0.00535156	3.62e-05	0.00389611	0.00138974	0.00840468	0.0040389	0.00114202	-0.0282881	0.016765	-0.00649273	-0.00793749	-0.0119243	0.00760372	-0.00434458	-0.00194573	-0.0171277	0.00833335	0.0080983	-0.00733638	0.006589	-0.00886635	-0.00935049	-0.0158017	0.00846261
CDC6	0.000884781	-4.28e-05	-0.0132592	-0.0141416	-0.0151035	-0.00890609	0.00734205	-0.00447914	0.00589727	0.00204188	0.00881892	-0.00250044	0.00151782	-0.0140025	0.00751393	0.00593033	0.0120293	-0.0101431	0.0193926	-0.00871884	-0.0131864	0.053098	0.013826	-0.00118042	-0.00728265	-0.000922259	0.000528493	0.0113215	0.0114398	0.00451724
HIST1H2AC	-0.00735983	0.0137416	-0.0272463	-0.00845804	0.0240799	0.00269082	0.0035781	0.0266715	0.0190068	0.0114736	0.0092534	0.0306446	0.0101782	-0.0105083	0.00120255	0.00692698	-0.0418616	0.0151172	-0.00752242	-0.0285814	0.0305936	-0.0101025	0.0236756	0.030621	0.0208883	-0.0347341	-0.0124114	-0.00922295	-0.020134	0.0284696
NRP1	0.033172	-0.0185301	-0.0116552	-0.0127274	-0.0601206	-0.0286639	-0.0430712	0.0215363	-0.036277	0.0575815	-0.0216593	-0.0127002	0.0296757	0.0283315	0.0183115	-0.00259287	-0.0380035	0.010698	-0.00539844	0.0190894	-0.00652087	0.000219984	0.0306824	0.0206331	0.0444732	0.0205201	0.0266797	0.0114306	-0.0148017	-0.0121527
TMEM45A	0.0271241	-0.000242014	-0.0304766	0.0158492	0.0180842	0.000168427	-0.00156934	0.0128421	0.00521745	-0.00648921	0.0348176	0.0070322	0.00203363	0.0031013	0.0026879	0.00457121	-0.0123888	-0.00446593	-0.0248215	0.0173584	0.035651	0.0256708	0.0124853	0.00273558	-0.0137308	0.05543	-0.00654565	0.0112178	0.0233267	0.0144273
SPRY2	-0.0387311	-0.0575836	-0.0227193	-0.0211596	-0.0042367	-0.0339889	-0.00278811	0.0115085	-0.0123109	-0.0286374	-0.00401167	-0.00467718	0.0206034	-0.0197559	-0.047409	-0.051055	0.0129785	0.00925798	0.00069141	0.0232667	0.058719	0.0135494	0.00739198	-0.0329146	-0.0123801	-0.0204604	0.0603069	0.0206678	-0.0289262	0.00652578
KHDRBS3	-0.0183806	0.00857805	-0.0425097	-0.00873594	0.0420334	-0.0111196	0.0276739	0.00469445	0.012445	0.02141	0.00855221	0.0147926	0.0223966	0.00157661	0.00244621	-0.0126976	0.010437	-0.00435608	-0.0369055	0.00439333	0.0205405	-0.00149049	-0.0137232	-0.0138946	0.00222979	-0.00238282	0.0124566	-0.0150011	-0.0175102	0.00798963
STK38L	-0.0190997	-0.0455307	-0.00841519	-0.00551822	-0.0104514	-0.0274078	0.0223331	-0.0471938	-0.0248996	-0.0115329	0.0319966	-0.0413549	-0.0528912	-0.0243623	-0.0188246	-0.00472367	-0.0187723	0.00972222	0.0191871	0.0137525	0.0397993	-0.0145568	-0.00121143	-0.0460706	0.0155989	-0.0221967	0.0590457	-0.0117149	0.0035909	0.0265798
GAS2L3	0.012262	0.00427698	-0.0220518	-0.0114855	-0.0358243	-0.00428948	-0.0383902	-0.014213	0.0010469	-0.0135629	-0.0102221	-0.0458136	-0.00229941	0.0176393	-0.0188055	0.0182953	0.0306035	-0.0155139	0.0150046	-0.0207875	-0.017477	-0.0131621	-0.00300765	-0.0251012	0.0300609	-0.0207647	0.0221163	-0.0156159	-0.0102097	-0.00529303
ADCY3	0.0344359	-0.00689651	-0.0502393	-0.01504	0.0197127	-0.00242051	-0.0183422	-0.000498958	0.0243711	0.0166806	0.0054847	0.0106955	-0.0198829	-0.00969791	-0.0269992	0.0293113	0.0353158	-0.0109462	0.0137233	0.00540019	0.00396897	-0.00695255	0.0129814	0.0192895	-0.0152993	-0.0132496	0.0404415	0.0303957	0.0132526	0.0514266
TUBB2A	0.0147871	-0.013278	-0.00809201	-0.000303929	-0.013459	-0.0297075	0.00435793	0.0401867	0.00128888	0.0108613	-0.0184826	-0.0273156	-0.0469427	0.0112413	-0.00315374	-0.00237479	-0.000536899	-0.013518	-0.0300176	-0.0338692	0.0136592	0.00661911	0.0114176	-0.0189881	-0.00187793	-0.0527078	0.000697939	-0.0318121	-0.00799842	-0.00934132
AC098818.2	-0.0199732	0.00216989	-0.0170076	0.00703179	-0.00949475	-0.0010982	0.00766096	0.0153479	0.00786007	0.00320694	0.0251552	0.00954276	-0.00234792	0.0190544	0.030868	0.0188314	0.0371089	0.01369	0.0482179	-0.00386866	0.00934618	0.0131365	-0.0263498	0.025175	0.0206139	-0.0372959	-0.0468044	-0.0124226	0.00728173	-0.010932
ZNF577	-0.00989923	-0.00515961	-0.0119611	-0.00756261	-0.00631508	0.00276106	0.00235473	0.0103933	0.0024496	-0.00142589	-0.00206574	0.0159434	0.00668632	0.00855045	0.0142712	0.00809243	-0.0070793	0.0193114	0.0118038	0.0127894	0.00519833	-0.00907659	0.0196419	-0.000814539	0.0244928	-0.0250067	-0.00387008	-0.0106201	0.00563669	-0.0260215
PLPP3	0.00570769	0.00319824	-0.021519	0.00333923	-0.00206046	-4.81e-05	-0.0034648	0.0192926	-0.0141965	0.00473636	-0.0128452	-0.00605446	0.0062787	-0.00882479	0.00622941	0.0133933	0.0172144	-0.0116437	-0.0150942	0.0102027	0.0133725	0.00483986	-0.0085029	-0.020277	0.000780467	-0.0182768	-0.0188057	-0.0406261	0.0306124	0.0156318
SNX10	0.0258678	0.0207273	-0.0281306	-0.0279863	-0.0101475	0.0187886	0.0259809	0.00941481	0.00163196	-0.0402297	0.0081252	-0.0168376	-0.00712368	-0.0114767	-0.0353242	-0.000219873	0.018202	0.0232084	-0.023058	0.014801	-0.00605983	-0.00552868	-0.015008	-0.0360444	-0.0272464	-0.0135125	-0.00670284	-0.00491897	0.0189519	0.00880734
TNFAIP6	0.00198133	0.00598104	-0.00607287	-0.000531834	-0.00907077	0.00369492	0.0116672	0.0109	-0.00768089	-0.0239997	-0.00665979	-0.0112614	-0.00210883	-0.0105586	-0.0216903	0.00924352	-0.010257	0.00848418	-0.00878651	-0.0106161	-0.00568232	0.0158894	-0.0110475	-0.00819395	-0.0191414	-0.000976251	-0.021957	-0.00101278	-0.00319701	-0.0042898
C2	0.0106033	-0.0172627	0.0224407	-0.0319941	-0.0233621	0.00509629	-0.0331346	0.0223403	-0.00577962	0.0453409	-0.0258235	0.00514161	0.0458267	-0.00583972	-0.0242517	0.00277962	0.0190063	0.0130155	0.00990209	-0.0123412	0.00286847	0.0127114	-0.0181317	0.00101579	-0.0133893	0.00253877	-0.00146668	0.0160124	0.0015741	-0.0182797
FAM162A	0.0439386	-0.000115101	-0.00765259	0.000808562	0.0354326	-0.0200647	0.0173329	-0.000986682	0.0421175	-0.0025936	0.0319983	0.0131317	-1.78e-05	0.000704441	-0.0180617	-0.0397149	0.0281534	0.00229276	-0.00185845	-0.02785	-0.010686	-0.0161022	0.000165148	0.0186807	0.0562244	0.00354285	0.00553682	0.030079	-0.0366525	-0.00872526
PNOC	0.000434022	-0.000142983	-0.000922862	5.88e-05	-8.43e-05	-0.000731262	0.00101324	-0.000725307	-0.000622425	0.000307986	0.00143506	-0.001143	-0.000282902	-0.000747589	0.00195334	-9.35e-05	-0.00131545	-0.000983376	-0.00209122	-0.00152771	0.00240847	0.00231778	0.00145641	0.00118858	-0.00163302	-0.00226992	0.00157581	0.00203178	0.000629167	-0.00154522
MYO1E	0.0150667	-0.0347631	-0.0261199	-0.0344122	0.025115	-0.0101228	-0.0331693	-0.0187326	0.00527609	-0.0147322	-0.0213438	-0.00589748	-0.0574594	-0.0276971	-0.0119431	0.0377388	-0.0333777	-0.00179006	0.0162543	-0.04214	-0.0116857	-0.0160883	0.00389364	-0.00995349	-0.0263307	-0.00738563	-0.00324051	-0.0153477	0.0289021	-0.011421
CCDC80	-0.0222472	0.00431751	-0.0257896	0.0039168	-0.0111846	-0.00497713	0.00162292	0.0629555	-0.00620654	0.00678979	-0.0414854	-0.00361565	-0.0538965	-0.0157571	-0.00529836	-0.012902	0.0110646	-0.0278881	-0.0541111	0.0020254	-0.002666	-0.00670553	0.0515648	0.0111546	0.00951045	-0.00113706	0.00177068	-0.000301833	-0.0272259	0.00543983
STX4	-0.011905	-0.0396133	-0.0123589	0.000996442	-0.0178808	0.00782127	0.00237906	-0.0222083	0.0216771	0.00678663	-0.0141761	0.0316914	-0.0431836	0.00937282	0.00990726	-0.00805163	-0.00727159	-0.00411043	-0.0176085	-0.0268018	0.0169856	-0.00821369	-0.0231279	-0.0109402	-0.00214033	-0.0101558	-0.0162781	0.0242123	0.021495	0.0336402
E2F7	-0.00095266	-0.00155521	-0.00957601	-0.0121425	-0.00995135	-0.000376368	6.5e-05	-0.00284542	0.00155677	0.00918796	0.00695302	0.0118951	0.00395191	-0.0477771	0.0175342	-0.00717705	-0.00295463	-0.0253429	0.0305368	-0.0111377	-0.0366244	0.023398	-0.010493	-0.00514959	-0.0154976	0.023176	0.00677613	-0.0255163	-0.0285569	0.0386755
OAS1	-0.00593804	-0.00660022	0.0166022	-0.065201	0.023735	0.0741742	-0.00851112	0.0467396	-0.0136443	-0.0124142	0.0443725	-0.00811504	-0.00491487	0.0021727	-0.0156937	-0.0372147	-0.0196477	0.00383238	-0.00793924	-0.0278908	0.00547934	0.00369114	-0.0119341	-0.0282303	0.0158164	0.00226484	-0.0145182	-0.0248437	0.0208995	0.0163201
CLEC9A	-0.0389833	0.0350864	-0.0138161	0.0167419	-0.0167652	0.00279231	0.0148003	-0.0345255	0.00418403	-0.00882559	0.0637035	0.0016782	-0.0135851	0.0236913	0.03282	-0.0194259	0.0320546	0.0184195	0.00299777	0.0119466	0.0232588	-0.014109	-0.0152674	-0.0542707	0.0397977	-0.00478435	0.0262098	-0.0428289	-0.0444351	0.0297689
ATAD5	-0.0101403	0.0108773	-0.0209565	-0.0113443	-0.0202828	-0.00437561	0.00250691	-0.00492577	-0.00617802	0.0127311	0.0122663	0.0128204	-0.000745508	-0.00961709	0.00257182	-0.00124523	-0.00377275	0.000944072	0.00474559	-0.00634283	-0.0211477	0.000652023	0.0267996	-0.00532875	0.00618217	0.0198406	0.0138449	0.0041392	0.0161436	0.0113977
ZNF503	-0.0135821	0.0134316	-0.0190496	-0.0190358	-0.0133972	-1.18e-05	0.00215065	0.00738781	0.00831487	-0.0159266	-0.00498652	0.0153175	0.0140082	0.0116267	-0.000850329	0.00223212	-0.044161	0.00975545	0.00484394	0.0225773	0.0346789	-0.00366143	-0.0283862	0.00924011	0.0262878	-0.00157163	0.00765666	0.0236304	-0.0161266	0.0174315
C12orf49	0.0319855	-0.00157095	-0.0293346	-0.0067826	0.0147469	-0.0200365	-0.00224151	0.00662261	0.0379526	-0.00232095	0.0131119	-0.0220474	-0.00277347	-0.00981193	-0.0204814	0.0167689	0.0557881	-0.0118995	-0.0111005	-0.0275611	0.0145142	-0.0137827	-0.00966591	-0.0128614	-0.0107459	-0.0343053	0.0144836	-0.00890157	0.00665147	0.00850445
FPR3	0.0242762	-0.0162573	0.00427826	-0.0433614	-0.0303602	0.034835	-0.04766	0.00454754	-0.0254447	-0.0130016	-0.0201619	-0.00651242	0.0232248	0.00630062	-0.0104295	0.0024976	0.0107877	-0.0048998	0.0476265	0.0345621	0.00198307	-0.00182097	-0.016241	-0.00684458	0.0355573	-0.00199605	0.0299785	0.0146911	-0.00828269	-0.0182429
USP1	-0.00617412	0.00936286	-0.0232364	-0.019969	-0.00821842	-0.00140255	-3.68e-05	-0.00672778	0.00136966	-0.00376448	0.00707868	0.009551	0.000934489	0.0113524	-0.0126167	0.0188587	-0.0173028	0.0275805	-0.0174867	0.00677289	0.0250203	-0.0508062	-0.0161089	-0.0152055	-0.00635383	0.0326121	-0.00811952	-0.003649	-0.0333267	0.0144829
CLDN5	-0.00542872	0.00954476	-0.00646378	0.00147355	-0.00552807	0.00247633	0.00676415	-0.00695114	0.00221156	0.00530724	0.000312	0.00232728	-0.00546489	0.00681069	0.00747876	-0.0074393	0.000895123	0.00227409	-0.000347698	-0.001559	-0.00563388	0.00180951	0.000580308	-0.00679553	-0.0064544	-0.00233799	-0.00319636	-0.00130391	0.00374514	-0.00436335
CXADR	-0.00291437	0.0168732	0.00784569	-0.0077828	0.000893232	0.00334871	0.0188266	0.00953816	0.0309572	0.0769548	-0.0332253	0.0476421	-0.0129625	-0.00538443	-0.037975	-0.0257478	-0.036612	0.0536511	0.0171738	0.0246265	0.0144019	0.0128857	0.0213562	0.00172343	-0.000868058	-0.0265156	-0.0165548	0.00212743	0.00439522	-0.0155693
NCF2	0.0434955	-0.0046279	-0.0271951	-0.0221659	-0.00178505	0.0133565	0.0274319	0.00457724	-0.0203432	-0.0399041	-0.037295	0.0240027	0.0068927	0.00122878	0.00123506	-0.0195355	0.012976	0.047054	0.022544	-0.0432081	-0.0302182	-0.0158673	0.0197042	-0.0320044	0.000445388	0.0186446	0.00393596	0.0237001	-0.0160016	-0.0268035
PGAM1	0.0513737	0.0019223	0.00394281	-0.0191357	-0.00540058	-0.0345919	0.0471144	0.00740422	0.0100602	-0.0166779	0.0180551	0.00478828	-0.00304726	0.00622211	0.003206	-0.0327631	0.0276952	0.0160617	-0.0112168	-0.0136279	0.0114136	-0.00242854	-0.0110993	0.00539933	0.0245357	0.0220502	-0.00231629	0.0288625	-0.0175107	-0.00531882
IGLON5	0.0176517	-0.0206236	0.00957263	0.017657	-0.0141932	0.00408293	0.00359547	-0.00234902	0.0101812	0.0504897	-0.0107153	0.0229051	-0.0128743	-0.00999816	-0.0095865	-0.0349078	-0.0185166	0.00232805	-0.0217903	-0.0106498	0.0217597	0.00752651	-0.0247366	0.0107835	0.0252667	0.00857583	-0.00800602	0.0334186	-0.0178988	-0.00494858
TSPAN4	0.037776	-0.000550181	0.0031711	0.00219916	-0.0495303	0.00114321	-0.030866	0.0278867	-0.00529328	0.0131785	-0.0173059	-0.00434227	0.00171803	0.0117808	0.0284155	-0.0248811	0.00173994	0.00560959	0.00171083	0.00306486	0.0124734	0.0259607	-0.00603272	-0.00921254	-0.0045497	0.00838825	0.00372906	0.00999923	-0.0262514	-0.032606
FAM20C	0.0298674	-0.0181414	-0.0175667	-0.0179407	-0.0292833	-0.0156719	-0.0339817	0.0205769	-0.0151651	0.0095159	-0.0496181	0.0411896	-0.0575731	0.00431101	-0.00484004	-0.00268998	-0.0538661	-0.000168481	-0.00577101	0.0183039	-0.0129914	0.0123727	-0.0190773	0.0393703	0.0140864	0.0154598	-0.0192632	0.0312838	0.00875743	-0.00462813
FAM43A	-0.0042966	0.0036401	-0.0102578	0.00441459	-0.00553035	-0.000308558	0.0141351	0.0020617	0.00160516	-0.00451928	-0.00463155	0.0026067	-0.00963581	0.00960134	-0.000827158	-0.000516589	0.000771223	0.00684064	-0.000882168	-0.00779833	0.00858213	0.00983371	-0.023336	0.00435824	0.0217753	-0.009233	-0.015805	-0.000144441	-0.00517891	0.00918402
HPSE	-0.00542225	-0.0136835	-0.00162876	-0.0501055	0.0104616	0.0187511	-0.00344851	0.0103706	0.00324857	0.0201462	-0.0537246	0.0257745	0.0495777	-0.015173	-0.0236799	-0.00572723	0.0631456	0.0140394	0.0232153	-0.0304588	0.0103877	0.0075747	-0.000227331	-0.0331661	0.000802622	-0.00908385	0.0248806	-0.0247269	-0.0282103	-0.0208427
TMEM70	0.0301513	-0.0302214	0.0305193	0.00193355	0.00308623	-0.00800577	-0.0178383	-0.0140635	0.0476991	0.0271035	0.00294969	-0.0259052	-0.00852177	-0.0191496	0.000466125	-0.00747683	-0.0550412	0.0617408	0.00809196	-0.036925	0.026438	0.0244876	0.0286302	0.0440346	-0.0195404	-0.0259303	-0.0256285	-0.00813827	0.0130356	-0.00190488
DCTPP1	0.0114482	0.00434947	0.0239382	-0.0285836	-0.0146254	-0.0297928	0.0261884	-0.00143037	0.0146771	-0.0143302	0.00673709	-0.0146953	-0.0172883	0.0256596	0.0185515	0.00186102	0.000826174	0.0076374	-0.00162388	0.0109069	0.0147444	0.025948	0.0231504	0.000639547	-0.00178254	-0.0149173	-0.00785411	0.0114652	0.0124681	-0.00965756
ANP32B	0.0130739	0.0133524	-0.00195685	-0.0316328	-0.0019351	-0.00477127	0.0265347	-0.0270708	0.0349277	-0.0416889	0.0236912	0.0169648	0.000599338	-0.00619351	0.0305456	-0.0166544	-0.0165671	0.0169799	-0.041691	-0.00741372	-0.00427049	0.00300278	0.000225191	-0.0255591	0.0150524	-0.0298243	0.00461438	0.035452	0.0224133	-0.0353643
HTRA3	0.00330589	0.000231391	-0.00420957	5.66e-05	0.00186075	0.000351854	-1.96e-05	0.00187429	0.00126275	0.000704631	0.00496555	-0.00125927	0.0052476	0.00350531	0.0101167	0.00912272	-0.0049891	0.00273577	-0.00712975	0.00494559	0.00368354	0.00598663	0.00157369	-0.00514283	-0.00992619	-0.00785958	0.00267013	-0.000627618	-0.00555754	0.000808588
SRARP	0.00038525	0.000109183	-4.75e-05	0.000287992	-0.000861149	0.000277017	-0.000119831	0.000494199	-0.000416317	7.18e-05	-0.00073018	0.000101063	-0.000804515	-0.00075742	-0.000207285	-0.00182196	-0.000257584	-0.000728526	-0.00102128	0.000596029	0.000254751	0.00143714	-0.000670598	0.00355995	0.000659203	8.59e-05	0.00321142	-0.00269533	0.00160726	-0.00188407
TBX3	2.84e-06	-0.000183453	2.94e-05	-0.00120105	-4.83e-05	0.000460324	0.000235373	0.000220213	0.000173364	0.000441005	0.000203241	0.000544852	0.00020109	-0.000111162	-0.000613937	0.00034196	0.000429445	0.000966348	0.00107501	-0.000101448	0.000882517	0.000182231	-0.000619727	0.000986504	-8.09e-05	-0.000512771	-0.000410661	-0.000410117	-3.71e-06	-0.00180082
PLS3	0.000370613	0.00225362	-0.00354857	-0.000298166	-0.00298675	-0.0048628	0.00157	0.00706757	0.00272025	-4.35e-05	-0.00564089	-0.00135006	-0.00601699	0.00135495	-0.0136618	-0.00852176	0.0020905	-0.00216398	-0.00384499	-0.000660326	0.0106801	0.00790973	-0.0124734	0.00176286	-0.00532975	0.000286195	0.00822069	-0.00484553	0.000214857	0.000141652
SST	3.7e-05	-5.93e-05	0.00056582	9.65e-05	3.21e-05	0.00151698	-0.000194349	4.4e-06	0.000587855	0.000493861	0.000902165	-0.000658817	0.000831452	-0.000444581	-0.000665413	0.00147754	-0.00139323	-0.000195603	-0.00112074	0.00109824	-0.000440937	0.000784434	0.000805405	0.00128495	0.000666801	-4.62e-05	-0.000754536	-0.000971757	0.000188702	0.00111151
KDM6B	-0.0329407	-0.101187	-0.0181559	0.0234345	-0.0386357	0.0118585	0.0193336	-0.0292968	-0.00398499	-0.0165114	-0.0155532	0.00132529	-0.0335274	-0.0132436	0.0139514	-0.00488347	-0.0062654	-0.011708	-0.0863022	0.0374291	-0.0332068	0.00248432	-0.013552	-0.01435	-0.000342503	0.0282881	-0.0173827	0.0388215	0.00765158	0.02325
CCL3	-0.0446508	-0.117565	0.0187962	0.0158135	-0.0274041	-0.0218698	-0.0343886	0.0667738	0.0201715	-0.0424597	0.0161036	0.0142516	0.0101834	-0.00324351	0.00612421	-0.0399466	0.0147106	0.0387472	0.0202368	0.0453726	-0.0258796	-0.00137985	-0.00250397	-0.000498053	-0.0185423	0.0122785	0.0110281	-0.0234492	0.00281018	-0.0118968
GIMAP7	-0.0106248	0.0548676	0.00103292	-0.0169428	-0.0340724	0.00817242	0.000204008	0.0096718	-0.000682279	-0.0296519	0.0181071	-0.0137964	0.00257288	-0.0196447	-0.0455014	-0.0153777	-0.0323673	0.0308387	-0.0174109	0.000408148	0.00874008	0.0286763	-0.00581812	0.00622496	0.0236487	-0.0231606	-0.0130367	-0.0457848	-0.026172	0.024446
LDLR	-0.00539944	0.00253637	-0.0119039	0.0042217	-0.00276011	0.00507	0.0304524	-0.00191023	-0.00635765	0.00128104	-0.0104415	0.00186066	0.0258336	0.00516338	0.0166364	0.0192919	0.00772008	0.00806248	-0.000258451	-0.0237193	-0.000890634	-0.0028136	-0.00963791	0.0136339	-0.0185902	0.00754653	-0.00838138	0.0161226	0.00584215	-0.00527416
CLCF1	0.00574313	-0.00271613	-0.00466039	0.00236329	-0.00130216	0.00303946	0.000741514	0.00194131	-0.00527732	0.00623763	0.000667193	-0.00185579	-0.0040582	-0.00402706	0.00896352	0.00308686	-0.0122375	3.44e-07	-0.00855864	0.00263568	0.00503249	0.0122212	-0.00761405	0.00357998	-0.00654441	0.00082492	-0.00276434	-0.00795378	0.0101127	0.00729278
CFI	0.00206366	0.000515178	0.0185697	0.0044092	-0.0074173	0.00403851	0.00418536	0.0116731	0.0118294	0.0269277	-0.00326984	0.00542976	-0.00494675	-0.00612632	-0.0162103	0.00114615	0.00241526	0.008482	-0.017261	-0.00244513	0.0148618	0.0100939	0.0148891	0.00951331	-0.0149075	-0.00716534	-0.0105936	0.00419272	0.0141756	0.00662674
RAN	0.0268299	-0.00862228	0.0300327	-0.0420698	-0.00406994	-0.0387331	0.0313318	-0.00823703	0.0346384	-0.034005	0.01276	-0.0258904	-0.0318408	0.0127624	0.0281954	-0.00337478	-0.00399268	0.000544443	-0.0169395	0.00605609	0.0438019	0.0168394	0.00791975	-0.00986393	0.0179829	-0.0142126	-0.00952371	-0.015271	0.00299844	-0.0349469
TRGC2	0.000665021	0.000332158	-0.00126812	0.00136799	-0.00199368	0.005179	0.0111337	0.000532612	-0.00502987	-0.0046468	-0.00597932	0.00129506	-0.00286282	-0.00535156	-8.76e-05	-0.00169709	0.00175848	0.00686462	-0.00198816	-0.0101559	0.00253737	0.0027709	-0.0170914	0.0311279	0.00121483	0.00953742	0.0375611	-0.0316931	0.00540037	-0.0135287
LSM4	0.0114834	0.0145326	0.0340272	-0.0380363	-0.0160977	-0.0243202	0.0192782	-0.00587738	0.0289361	-0.0307818	0.0160451	0.00167507	0.00213677	0.0157207	0.036438	-0.0116776	0.0177808	0.014724	-0.0144491	0.00232467	0.00216044	0.0129709	0.00602205	-0.00985563	0.00528596	-0.00268415	-0.0223197	-0.00812129	0.0208845	-0.0216848
VMP1	-0.00997602	-0.020329	-0.00943646	0.015504	-0.0471465	0.00927351	-0.0111298	-0.00586696	-0.0119072	-0.00332887	0.0499683	0.00764286	0.0298403	0.00319629	0.00449906	0.0703833	-0.000211307	0.0219368	0.070707	-0.0267013	-0.00714292	-0.0102566	-0.0151188	0.0406832	-0.0166247	-0.0518452	-0.0112989	0.0463971	0.0388734	-0.0190421
FGFBP2	0.000594013	-0.000723519	0.00128526	0.000756963	-0.000189663	0.000623437	0.00125266	-7.37e-05	0.000287153	-0.000197136	0.000813323	0.000139569	-0.00224076	-0.00166907	0.000679406	-0.00258981	-0.000162465	-0.000243091	-0.000463327	-0.000970617	-0.00234586	0.00159103	-0.00220977	0.0120462	-0.000284831	-0.000756547	0.0137809	-0.00963837	0.00236411	-0.00455551
CIP2A	-0.00253012	0.00240931	-0.00695888	-0.0187928	-0.0140675	-0.00803507	0.00438134	-0.00164732	0.00382281	0.0065458	0.00660696	0.00756108	0.00450656	-0.0412688	0.0106728	0.0012052	-0.00872742	-0.00981262	0.000555195	0.0154096	0.0120636	-0.0326114	0.00186798	-0.00434818	-0.00492427	0.0188617	-0.000149128	-0.00158348	0.0119101	-0.00227856
AC022868.2	-0.0251919	-0.0186219	-0.0111735	0.00595137	-0.00971269	-0.0100164	0.00437824	0.0176222	-0.00295677	-0.00221704	0.0403092	0.00885587	0.0270279	0.0215653	0.0182819	-0.00397539	0.0617051	0.0626222	0.0677194	0.00075535	-0.00419825	-0.000727914	-0.00674492	0.0456462	-0.0227732	-0.0468641	-0.0388071	-0.00668004	0.0278014	0.00946447
HIST1H2BC	-0.00411705	3.48e-05	-0.0181821	-0.00389992	0.00980642	0.000335471	-0.000681676	0.0336358	0.0203972	0.000108794	0.00524706	0.0138007	0.00157845	-0.00523569	0.00563091	0.00972614	-0.0256249	0.00342412	-0.00398655	-0.0291212	0.046641	-0.0110992	0.0229032	0.00445838	-0.00342114	-0.0215118	0.0181185	-0.00914575	-0.0097823	0.0250642
NPPC	-0.000560941	-0.00125689	-0.000327364	-0.000316055	0.000571758	0.000159601	0.000463622	-0.00102538	-0.000709013	-0.00060412	0.000281715	-0.000273447	0.000232508	-0.00025129	-0.00185867	-0.000836278	0.00105957	0.00056312	-0.000800436	0.00160498	0.00105695	0.00304329	0.000347603	0.000717074	-0.00156186	-0.00173106	-0.000860546	-0.00156136	-0.00286689	0.00170504
USP53	-0.032166	0.022385	-0.0289971	0.0121254	-0.0376692	-0.0569809	0.0185122	0.0149341	-0.00637805	0.0230528	0.0319683	-0.0193152	-0.0208408	-0.00578825	-0.0258916	-0.0156779	-0.0112791	0.0310531	-0.0119281	-0.0230125	0.0105294	-0.0223433	0.00876937	-0.0483241	0.0471315	0.00604609	0.049675	-0.0360179	-0.00944343	0.00666348
CEBPB	0.0236822	-0.0631243	-0.000461335	0.0253929	-0.0175336	-0.0136993	0.00793379	0.012886	0.026704	-0.0307473	0.0188273	0.0189687	0.0404679	-0.0188268	-0.00931781	0.0560604	-0.0428711	-0.00972603	-0.00201695	0.00258542	0.00111239	0.0109886	-0.0525557	-0.0644904	0.0306783	0.000925473	-0.0124026	-0.0374058	-0.00117082	-0.0551288
CREM	0.00431357	-0.0583213	0.0211823	0.0182328	-0.0277698	0.0467022	0.0167643	-0.0698634	0.0311281	0.0584564	0.00270332	0.0299513	0.0342422	0.0151893	0.0139406	-0.00822091	-0.00970183	-0.0121873	-0.0466002	-0.0105631	0.0523651	0.0166057	-0.00425821	0.0021354	-0.0125083	-0.037196	0.0142829	-0.0196075	-0.0272496	0.0280685
EIF4E	0.000438611	-0.0443811	-0.00241568	-0.0251507	-0.00520394	-0.0284683	0.00989457	-0.0200904	0.00668364	-0.022106	-0.00565672	-0.0138205	-0.0290703	0.000265462	-0.0139731	0.0319229	-0.0063631	-0.0291756	0.0126897	0.028332	0.0246711	0.00467447	0.000169494	-0.0583082	0.0305383	-0.0452965	0.0383688	-0.0544369	-0.0292571	-0.0015729
OIP5	0.00129391	4.36e-05	0.00288089	-0.0161231	-0.0104479	-0.00595238	0.0084236	0.00529266	0.00894666	0.00344304	0.0102781	0.0107852	6.31e-06	-0.0314345	0.0224938	-0.0106397	-0.00417368	-0.00204765	-0.0030639	0.00749496	0.0201657	-0.0338721	0.0104071	-0.000334661	-0.00988637	-0.00469735	-0.0123023	-0.00189157	0.00625126	-0.0218669
LRG1	-0.000251483	0.000257723	0.00345812	0.000396111	-0.00261312	0.00922909	0.0280606	0.00575628	-0.0117437	-0.0118733	-0.0109514	0.000838629	0.0171393	-0.017245	-0.00638776	0.0266204	0.00298193	0.0161686	-0.00690488	-0.026036	-0.009694	-0.00714391	-0.00153004	0.0057803	-0.00501755	0.011359	-0.0130652	0.0254393	-0.00614372	-0.000393199
FAM107A	-0.00408298	0.000210597	-0.00416841	0.00535018	-0.000681256	-0.00469171	0.00120624	-0.00447276	-0.00421402	0.00568781	0.00814008	-0.00514943	-0.00759953	0.00263377	0.0126886	0.00574411	-0.00221722	0.0053643	-0.00125907	-0.00801735	0.00127122	-0.000821646	-0.00547903	-0.00417523	0.00266795	0.000567991	-0.00628612	-0.00764331	0.00928096	-0.0100435
AP000439.2	-0.0188747	0.0106184	0.00613382	-0.045273	0.0298368	-0.0250222	0.0281657	0.00471316	-0.00706633	0.0404905	-0.00720066	0.0186906	0.0681501	0.0148165	-0.00665195	0.0112862	0.0216023	0.00645181	-0.0329016	0.00784111	-0.00205188	6.22e-05	-0.00386289	-0.00110171	0.0245182	0.0159457	0.00390034	-0.0249403	-0.0293437	0.0160677
ANKRD22	-0.0241298	-0.0196871	0.0264949	-0.0117476	-0.00327889	-0.0335882	0.0194398	0.0416074	-0.000175451	-0.00794354	0.0579267	-0.0163206	-0.00712898	-0.0401969	-0.0187424	0.0489529	-0.0263784	0.0126752	0.0175274	0.00311982	0.00800752	-0.0178957	-0.0229793	-0.0168485	0.0370024	0.0112263	0.0621584	0.0239275	0.00565112	0.0148431
TXNRD1	0.0144933	-0.00966351	-0.0403644	-0.03924	0.011665	-0.000307111	-0.011468	-0.010982	0.00706243	-0.0116113	-0.00476102	-0.00339544	-0.00743659	0.00563588	0.0213738	0.0570596	-0.029846	0.0373263	-0.0331144	0.0102478	0.0202906	0.0319898	0.0183092	-0.0244288	-0.0551509	-0.0177583	0.0338721	0.0226316	-0.021291	0.00627766
AP2S1	0.0482114	0.0126606	0.0403385	-0.0439882	-0.0304985	-0.0154918	0.0308523	-0.00657433	0.0115093	-0.0240132	-0.0217379	0.00350272	0.0201285	0.0180524	0.0305022	-0.0311351	0.0377771	0.0196577	-0.0197818	0.0114019	-0.0151893	-0.000662658	-0.00852432	0.000566965	0.0184589	-0.0136671	-0.0119876	-0.00881845	-0.000444608	0.0321301
FOSB	-0.0487271	-0.0463064	-0.0518848	0.0108809	-0.0806974	0.0296471	0.00129435	0.0327805	0.0612322	-0.0571908	-0.0401841	0.0415049	-0.00455387	0.0559703	0.000772891	-0.0530827	-0.0381291	-0.0366297	-0.0195479	-0.0162622	-0.0308716	-0.0126025	0.00623744	0.0110404	-0.0538958	0.0308461	-0.0157995	0.00338003	0.00907174	0.0376316
MPC2	0.0365074	0.00972739	0.026354	-0.0123872	0.0211442	-0.0376156	0.0177977	0.0266987	0.0821705	0.000689646	0.0342162	0.0107952	-0.00302672	-0.0135546	-0.0302353	0.0137018	0.00668396	0.0323753	-0.0372431	-0.0144934	-0.017864	0.00588085	0.00114916	-0.00103374	-0.0258207	-0.0313195	0.010739	-0.000761907	0.0339579	0.0361049
TMEM158	0.0140872	-0.0027634	-0.0109965	0.0188959	0.00237879	0.0116016	0.0237397	0.0322621	-0.00826897	0.0159191	-0.028425	0.0110919	-0.0206752	-0.0267352	-0.0154622	-0.00456444	0.0252408	-0.0163653	-0.0124457	0.00442313	0.0395266	0.00744143	0.00267704	-0.0328057	0.00259336	0.00414987	-0.00178759	-0.0143621	-0.00159521	0.020895
PID1	0.00324489	0.00304265	-0.00420967	0.00778576	-0.0122418	0.0116667	0.0231791	0.00518177	-0.0225731	-0.019369	-0.0174446	-0.00482106	-0.0138282	-0.0125509	-0.00197805	-0.00212489	0.0105617	-0.00930406	0.00916883	-0.0130819	0.0211838	0.000906133	-0.00775842	-0.00432263	0.0262811	0.0028191	-0.00903837	-0.00882115	-0.010492	0.00872015
PLD3	0.0327079	-0.00537297	-0.0267372	-0.0260767	-0.0162642	0.0280026	-0.0864166	0.0101372	-0.0247718	0.0108106	-0.037143	0.0262053	0.0553512	0.0117024	0.0498402	-0.0130857	0.0062362	0.0264803	0.00564937	0.0317602	0.0347781	0.0237929	-0.0209101	0.00114961	0.00452664	0.0571913	-0.00694431	0.0137756	0.00288551	-0.021469
PPP1R3C	0.0124213	0.00117263	-0.0152266	0.00725362	0.0128434	-0.00749607	0.00556187	-0.00107466	0.0195066	0.00807604	0.00971311	-0.00787054	-0.00555002	-0.00765254	-0.0122647	-0.00819891	0.0110894	-0.014133	0.00447867	-0.022804	-0.00590113	-0.00920399	-0.00112894	0.00348237	0.0240766	0.0121205	-0.0191183	-0.00478719	-0.00316324	-0.022102
AC010542.4	-0.00189443	9.28e-05	-0.00249727	0.000425784	0.000272847	-0.00108295	0.00106011	-0.00199734	-0.000937273	0.00386266	0.00344246	0.0022111	-0.00316734	0.00384945	0.00129	0.00100571	0.00088724	0.00647254	0.0044921	-0.000168107	0.000263223	-0.00349605	-0.00597087	-0.00303724	-0.00177896	-0.00430575	-0.00174588	0.00352578	0.00115225	-0.00302241
CALR	0.0112907	0.00497832	0.0254564	-0.0589174	-0.0336572	-0.0437891	0.0290655	-0.0176533	0.0260495	0.0230788	-0.00567596	-0.0293219	-0.0462063	0.0671052	0.00505871	0.0619856	0.0698923	-0.00160392	0.046544	-0.0270058	0.0863598	0.0494423	0.00870348	-0.00533454	-0.104665	0.130191	-0.019348	-0.0190052	-0.0246296	0.0103554
SUCNR1	-0.0060843	0.000600758	-0.0230198	-0.0408616	0.0182038	0.0018262	0.00899472	-0.0126181	-0.00336392	0.0180729	-0.00199639	0.00509552	0.0183783	0.0153015	0.000707502	0.00522177	0.0264644	0.0211513	0.00749584	0.0199079	0.0382357	0.0152443	0.0250553	0.0272483	0.00209326	-0.030266	-0.00654064	-0.0106415	-0.0598345	0.0367987
FP700111.1	-0.0279824	-0.017376	-0.0190362	-0.00451869	0.00926448	-0.00807691	0.0131848	0.00325332	-0.0102883	0.00200999	0.028381	0.0232651	0.0573017	0.0229079	0.0118494	-0.00766514	0.0619093	0.0391856	0.0542803	0.00598947	0.0286728	0.0182881	-0.0220541	0.0568632	-0.0245716	-0.0518741	-0.0370422	0.0175849	0.00811123	-0.00643234
CRYBA4	-2.1e-05	-0.000152247	-0.00129736	0.00124175	0.00059757	-0.000134036	0.00157348	0.000986296	0.00120013	-0.000104442	-0.00156717	-0.0027579	0.000193569	-0.000842829	0.00080997	3.03e-05	0.000632519	0.000606538	0.00199431	-0.00361788	0.00229175	-0.000415101	-0.00172114	0.000849684	0.000154946	-0.00155793	-5.79e-06	-0.00153227	-0.00498559	-0.00254219
C12orf75	-0.0206763	-0.0100617	0.00246521	-0.0248016	0.0500075	-0.0772912	0.0515562	-0.0148291	0.00645473	-0.00149535	0.0455919	0.0203325	0.0640558	0.0263246	0.0177184	-0.00817395	0.0246221	-0.0100396	-0.0515509	-0.0279361	-0.0162521	-0.00626382	-0.0603437	-0.00263656	0.0331724	0.028714	0.0331457	0.00206916	-0.0166583	0.0136372
N4BP2	-0.0110608	-0.00231198	-0.0256668	-0.0141257	-0.0211111	-0.00530754	0.00471301	-0.0159627	-0.0147447	0.0116968	-0.000776252	-0.000738863	-0.00387966	-0.00679709	0.00131611	0.0103454	0.00584054	0.00881135	-0.0152443	0.00512661	0.006858	0.0094966	0.022257	-0.00419113	-0.00213411	-0.00795271	0.0119364	-0.00865211	0.00752672	0.00591672
ST14	0.0426001	-0.00152306	-0.00732585	-0.0264701	-0.0378396	-0.00544428	-0.0107724	0.00241587	-0.00455334	0.00249126	-0.0154807	0.011378	0.0151579	0.0270516	-0.0134975	-0.0173667	0.021993	-0.0257212	0.0258336	0.0279698	-0.00620097	-0.0115085	0.00424179	0.0287347	0.00781985	0.0071185	0.0102944	-0.00191193	0.00721901	0.0219584
GBP2	-0.00660971	-0.0446403	-0.0228649	-0.00214252	0.00122653	0.00671097	0.017827	-0.0132347	-0.00422695	0.0282758	0.0524444	-0.0436137	-0.038643	-0.0370131	-0.00705635	-0.00070962	0.0558281	0.0863754	0.0048074	0.0106919	-0.0115943	-0.0137625	-0.0170455	0.0498948	-0.034853	-0.0485901	-0.00812507	0.0226798	-0.005822	0.0322133
NASP	-0.0293548	0.000162087	-0.0170884	-0.0137156	-0.0250286	-0.000380212	0.0213768	0.0181527	0.0178085	0.0155637	-0.00794918	-0.000616561	-0.0175599	0.046085	-0.0389942	0.0251755	-0.0285958	0.0243842	-0.045974	0.00525794	0.0505055	-0.070987	0.0147961	0.0176144	0.0274446	-0.00309803	0.000897355	-0.00947793	-0.0113893	0.00356128
CDC25C	0.00112823	0.000568744	0.00080727	-0.0109455	-0.00850043	1.73e-05	0.00267958	0.00100499	0.00467806	0.00429974	0.00867951	0.0096019	-0.0010393	-0.029016	0.0138078	-0.0107996	-0.00720778	-0.00407038	0.00458341	0.00422673	0.010482	-0.0330451	-0.00470655	-0.00363261	-0.00666573	0.00473024	-0.00481462	-0.0104649	-0.00990186	0.00203009
CLEC12A	-0.00739778	0.0495868	-0.00884643	0.00736336	-0.0395465	0.0363723	0.0324589	-0.0379236	-0.0254946	-0.0137679	0.0199154	0.00770918	-0.0309995	-0.0120589	-0.00797522	0.00613845	-0.00513132	0.0722638	0.0111644	-0.0407343	-0.0230561	-0.0305057	0.0466677	-0.0648701	0.00892235	-0.00959905	0.00370407	-0.018651	-0.00702615	0.000623249
H19	-0.0233495	0.00300307	-0.0309421	0.0239299	-0.0193624	-0.0140478	-0.000602692	0.0916368	-0.0101124	-0.00125545	-0.0402116	-0.0134128	-0.0854954	-0.0140264	-0.0217999	-0.0110951	0.0118526	-0.0375095	-0.0661933	-0.00277585	-0.00819537	0.000659599	0.0483629	0.010809	0.0137422	0.0145946	0.00931026	-0.00727612	-0.0106259	0.00819616
TMEM176A	0.0232632	-0.00849743	0.0618518	0.0262778	-0.0333265	0.0170092	-0.0260214	0.064867	0.0515753	0.0436922	-0.0134249	-0.00368783	0.020111	-0.0539144	-0.0378801	0.0394663	-0.0368301	0.0419085	-0.00931875	-0.00996015	0.0296058	0.0292566	0.00635739	0.0355935	0.00924857	0.013752	0.000485263	0.0364608	0.0163742	0.0189938
TRIB3	0.0140053	-0.00369181	-0.0128607	0.00793925	-0.00151596	-0.00325282	0.0105442	0.00012127	0.00362631	0.00256837	-0.00470811	-0.0177551	-0.00927119	-0.00283588	0.00257299	0.00788841	0.00493803	-0.00371011	-0.00257845	-0.00605685	0.025235	0.014116	-0.0044866	-0.0121097	-0.0169178	0.000856128	0.0081422	-0.00481495	-0.026792	-0.00428917
HIST1H2BF	-0.0108236	0.00309367	-0.0153108	-0.0113639	0.000358809	0.00264438	0.00151841	0.0172239	0.00343832	0.002398	-0.000336503	0.0136855	0.00478434	-0.0119903	0.00158304	-0.00260166	-0.0140822	-0.00725874	0.0241605	-0.0172606	0.0194939	-0.00551254	0.0151388	0.0219246	0.014759	-0.0164689	-0.020902	-0.015525	-0.0178202	0.01452
ECT2	0.0012156	0.00217565	-0.00580983	-0.0156328	-0.00641618	0.00164791	-0.00708848	0.00374767	-0.0043109	-0.00337143	-0.00417336	-0.00291474	0.011266	-0.00154345	-0.00536507	0.0180028	0.00449149	-0.00551349	0.0065189	0.00279337	0.00382174	-0.0184629	0.00166226	0.00420345	-0.00493081	-0.00388377	0.00460426	0.00214039	-0.0131694	0.0182038
IPCEF1	-0.0428254	-0.049171	-0.0245328	-0.0260958	0.0190962	-0.0256269	0.00777286	-0.0316464	-0.0367833	-0.00975142	-0.00190292	-0.00359186	0.00291616	-0.0247522	-0.000212125	-0.00546823	0.011715	-0.0198631	-0.00699686	-0.00734562	0.0609873	0.00249033	-0.0104519	-0.00682138	0.0323383	-0.0236987	0.0361679	0.0382194	-0.00789087	0.00858246
SLBP	0.0128001	0.00257858	-0.00588447	-0.0123378	-0.0076952	-0.00141009	0.0129607	-0.00175059	0.0209032	0.00231616	-0.00618845	-0.012225	0.0177418	0.0300159	-0.00512959	0.0161152	-0.00750883	0.0299123	-0.00442551	-0.0103977	0.024568	-0.0222754	-0.0499548	-0.0110188	-0.0202305	-0.0243879	0.0126223	-0.0101881	0.00623924	-0.0153665
DNMT1	-0.0124123	0.0125682	-0.0139993	-0.023447	-0.0415636	-0.00324203	0.0200061	-0.0202789	0.00764755	0.00772689	0.00960417	0.00369825	-0.0192102	0.0258872	0.0109687	-0.00587655	0.0125766	0.0074173	0.00731845	0.0055674	-0.0247897	0.0130221	0.0259641	0.00167554	0.014369	0.000127686	0.0204578	0.0176392	0.016627	-0.0037943
PLEK2	0.0253042	-0.00891154	0.00792348	-0.0112702	-0.0169067	-0.0151978	0.0279495	-0.0130922	0.0114941	0.00120213	0.00250308	-0.00211969	-0.0412797	0.0043528	-0.00679576	-0.0147264	0.00674131	-0.0281682	0.0341526	0.0348882	0.0286	0.00321603	-0.0108927	-0.0192336	0.00818961	-0.0233501	0.00372156	-0.00100614	-0.00448492	-0.0266358
PDGFB	-0.0295567	-0.0136504	-0.0295077	-0.0130008	-0.00764866	-0.00621959	-0.00913803	-0.0231894	0.0204256	-0.00840467	0.0196818	0.0185631	-0.0358902	-0.00640481	-0.0342957	0.0417623	0.0148937	-0.0374331	-0.0112789	0.011245	-0.0197249	-0.00453171	-0.0603538	-0.0541667	0.0336051	0.014302	0.00854382	-0.0129942	-0.0320391	-0.0600595
ITGA4	0.00564612	0.0400381	-0.00317657	0.00371321	-0.0859919	0.0151322	0.00899789	-0.0430735	-0.00427329	0.0105561	0.0429439	-0.0367483	-0.0477334	0.0238069	-0.0100663	0.00203778	0.0131351	0.00642008	0.0388865	0.0167295	-0.0120336	-0.0483043	0.0445834	0.00666753	0.0328396	-0.0193173	0.0416968	0.00631332	-0.0284597	0.0230772
MYCT1	0.000174886	9.08e-05	0.000100627	-0.000377326	-0.000169679	-0.000443332	0.00029417	-0.000111952	-5.84e-05	-0.000831786	-0.000338392	7.09e-05	-0.000654789	-0.000498561	-0.00046322	-0.000275903	-0.000814576	-0.000462388	0.000397698	0.00128727	-0.000443569	8.46e-05	-0.00168994	-0.000106653	0.00035956	-4.05e-05	-6.21e-05	-0.000557047	0.000559293	-0.000555467
C11orf88	-4.4e-05	-0.000181854	0.000313268	0.000437996	-6.56e-05	0.000450118	-0.00042375	-0.000406869	0.000538905	0.000106297	-0.000434093	0.000110262	-0.000194216	-0.000231284	-7.44e-05	0.00108945	-0.000145463	-0.001342	-0.00067479	-0.000260634	-2.54e-05	0.00122141	5.11e-05	9.95e-05	0.00102665	0.000437885	-0.000306046	-0.000541774	-1.76e-05	0.000227878
AC103591.3	-0.0332902	-0.0231138	-0.00621848	0.00300181	-0.00206629	0.000810929	0.0053354	0.0440988	0.0148085	-0.0177945	-0.0143565	0.00791865	-3.2e-05	0.0060412	0.00506574	0.000322704	0.0207592	-0.0369462	0.0316414	0.000839235	0.0148626	-0.00447286	0.0226086	0.0383204	0.0165947	-0.024952	-0.0321247	0.000109699	0.00910479	0.0201347
COA6-AS1	-0.00626409	0.00394524	-0.00587509	0.00105568	-0.00210744	-0.0057845	-0.0035999	0.00586864	-0.00896243	-0.00457758	0.0177155	0.00304369	-0.00169656	-0.00618917	0.00932252	0.0087539	-0.000821333	0.00930203	0.0200281	-0.0137683	0.0178	-0.000518143	-0.00613561	0.00749521	0.00898956	-0.0355507	-0.0237382	-0.00047276	0.00106488	-0.00951312
P4HA1	0.0330807	0.0054226	-0.0462702	0.0148927	0.00751212	-0.00760152	0.0220796	-0.0148575	0.0391634	0.059157	0.0292593	-0.0097577	0.0407012	0.0239489	0.014976	-0.0077963	0.000953639	0.0411744	0.0293311	0.00169174	0.00652847	0.00474678	-0.0386393	0.00508539	-0.00670863	0.0500115	0.000561208	0.0450702	0.0045754	-0.047529
C21orf58	-0.00507004	0.0136391	-0.0128319	-0.00822795	-0.00906869	-0.00127462	0.00077658	-0.00199949	0.00110239	0.00623697	0.0051061	0.00992839	-0.00323007	-0.0358063	0.0055885	0.000996013	-0.00976512	-0.00470557	0.0132647	-0.00566752	-0.0200707	-0.0105086	0.00354082	-0.00695141	0.00194222	0.0233092	0.00658195	-0.0160373	-0.0193342	0.0193039
MPEG1	-0.00295019	0.0216138	-0.0162553	0.002061	-0.0790648	0.0479262	-0.0352539	-0.0337274	-0.0429676	-0.0164259	-0.0118106	-0.0218341	0.0370861	-0.00656259	0.0324448	0.00972994	0.0703611	0.019553	-0.0162154	-0.0326348	0.015505	-0.0114256	0.032512	0.00559885	0.0451648	0.00554392	0.029034	0.0426634	-0.0716453	-0.00597368
BLVRA	0.036012	0.0118752	-0.00060763	-0.00939679	-0.0574676	0.0296593	-0.00343458	0.0025127	-0.0253196	-0.027753	-0.0104451	-0.0410875	0.0230903	0.0136911	0.0313924	-0.0153438	0.0279062	-0.0333667	-0.0164569	0.0116303	0.0339037	0.0200134	-0.0187037	0.00559366	0.0152822	-0.0126529	-0.0104344	0.00497411	-0.00791584	0.0163603
CNIH4	0.0426557	-0.00535638	-0.0062728	-0.00915493	0.00716982	-0.00869462	0.0163073	0.0318277	0.00694193	-0.00249702	0.00937674	0.0176307	0.00431654	-0.00272667	0.000906831	0.0188078	-0.00319376	0.0275759	-0.00419182	0.00145105	0.0261605	-0.0130027	0.00192051	-0.0216293	-0.00425831	-0.0195835	0.0194393	-0.00581189	-0.0113657	-0.00465687
SYAP1	-0.0065852	-0.0146162	-0.0211899	-0.00645079	-0.0321428	0.0161609	0.0293769	-0.0235459	0.0197731	-0.00581798	-0.0157765	0.0207106	0.000483737	0.0290286	0.0124718	-0.013075	-0.0127462	-0.00196298	-0.0381652	0.00426681	-0.0061974	-0.00850775	0.00504788	-0.00905898	-0.0164798	0.00170206	0.0110973	0.0166661	-0.0137901	0.0130023
AC243772.2	-0.023846	-0.00676351	-0.014223	0.00487783	-0.000615331	-0.0183832	0.00921079	0.0417015	-0.00736176	-0.00118955	0.0207318	0.00535075	0.0142995	-0.000686176	0.00749242	0.0250482	0.0266007	0.0319685	0.0452748	-0.00531242	0.0256888	0.00304436	-0.0143214	0.0337923	0.0247539	-0.0483643	-0.0094782	0.00243616	0.0261917	-0.00318141
ADGRE5	0.000443232	-0.0159593	-0.0161649	-0.0530848	0.00892349	0.0182373	-0.00124766	-0.0244372	-0.0174863	-0.0446909	-0.0548008	0.00652124	-0.0186487	-0.0215107	-0.0314303	0.00354367	-0.0201296	-0.000121706	-0.00164752	-0.00822237	0.00555776	0.0170514	-0.0155367	0.0317874	-0.0157228	0.00642135	-0.0110784	0.0212751	-0.0307461	-0.000645459
NAMPT	0.0300324	-0.0560276	-0.00203711	0.0226781	-0.0622302	0.0764913	0.0315864	-0.00409099	0.0385107	0.0101241	0.00341632	-0.00112701	0.0495807	0.00323081	-0.0230871	0.0598594	-0.0284956	0.00119766	-0.0153744	0.0168988	-0.0489062	-0.0198271	0.0644656	0.0105249	-0.00464237	0.00945534	0.0113211	0.0389818	-0.00303281	-0.0102153
NCAPG2	-0.000167646	0.000467597	-0.0119702	-0.0184789	-0.0202799	-0.00848958	0.004278	-0.00603722	0.00192914	0.00847932	0.00936982	0.011932	0.00439195	-0.0437151	0.0132581	0.000729639	-0.00215114	-0.0179463	0.0138915	0.00444892	-0.0103785	-4.63e-05	0.00759958	-0.0058735	-0.00229527	0.0151276	0.0107841	-0.00950228	0.000698144	0.00490649
DRAM1	0.0237472	0.0106094	0.005441	0.00416894	-0.0516259	0.0139162	0.00136368	2.28e-05	0.00862286	0.0335133	0.0199495	-0.0517268	-0.011761	-0.0103508	-0.0118605	0.00985393	0.018563	0.00704546	-0.00602883	0.0206754	0.0246068	0.0172095	-0.00457172	-0.0149656	-0.00466941	-0.0441036	-0.00552781	-0.00490154	-0.00381471	0.0361062
NRP2	0.00221324	-0.0146538	-0.0393154	0.00302287	-0.0126239	0.00263004	-0.0148252	-0.0158181	0.004897	0.0580293	0.0318708	0.00427952	-0.00118478	-0.0036431	0.0431284	0.0659242	0.038099	0.0428749	3.29e-05	0.0204381	-0.00692914	0.0109963	-0.0213996	0.00351583	-0.0149415	-0.0283372	-0.0427794	-0.017029	0.0207571	-0.04106
TRIM59	0.00156928	0.0111949	-0.00582474	-0.017219	-0.0110606	-0.0068603	0.00931852	-0.00286994	-0.00349059	-0.00754662	0.0151236	-0.00328868	0.00387783	-0.0237939	0.00449807	-1.19e-05	-0.0237526	-0.00326676	0.0116686	-0.00132925	0.00407145	-0.0314973	-0.029523	-0.00124542	-0.0229344	0.0127873	0.0117693	-0.0256966	-0.0152707	0.0176431
NEFH	-6.84e-05	-0.00415152	-0.00603928	-0.0212998	0.0023384	-0.00645623	0.00574067	-0.0154769	-0.000510365	-0.000914873	-0.000164562	-0.00063713	0.000915737	0.0266459	0.0132362	-0.000794722	-0.00839841	0.0190988	-0.00566646	0.00988204	-0.00738469	-0.00738915	0.0131525	0.00891946	-0.0163861	0.0159962	-0.0145107	0.00982191	-0.00739665	-0.0113483
CDC25B	-0.00466819	-0.000240141	-0.0124724	-0.0146376	-0.0177095	-0.00551956	-0.00534151	0.0125605	0.000954787	-0.00857299	-0.00973118	0.0074783	-0.0126063	-0.0134608	0.000797074	-0.00112101	-0.0122689	-0.00345269	-0.0179659	0.0101502	0.0234763	-0.0430338	0.00274779	0.0131163	-0.00309896	-0.00689703	-0.00252794	0.0153186	0.0166197	-0.00866585
SKA3	0.000901921	-0.000280116	-0.00342142	-0.0210132	-0.0131282	-0.00589857	0.00453585	-0.00487301	0.00826638	0.000215856	0.0164099	0.0067148	0.00511535	-0.0545182	0.0239062	-0.0145924	-0.00260036	-0.0138217	0.00900563	-0.00310112	-0.00252486	-0.00797568	-0.00477979	-0.00321185	-0.0216718	0.00298786	-0.0112119	0.00136258	-0.00533144	-0.00421741
SOCS1	-0.00492328	-0.00325861	-0.00406059	-0.0043098	0.000434902	0.0295287	0.00959478	0.0143477	0.0176008	0.00501469	0.0186706	-0.0106939	-0.0164793	0.00976733	0.00890238	0.0111425	-0.00566087	0.00595944	0.0304382	-0.0172585	0.0211191	0.0126151	-0.0283725	0.0528265	0.00328434	-0.0142005	-0.0233306	-0.0186087	-0.0100112	-0.0304542
RUNX3	0.00560358	0.0153026	-0.0240461	-0.0194125	-0.0200925	0.0346082	-0.00490871	-0.0478725	0.0339513	-0.00833774	-0.0162324	0.0112568	-0.0185976	0.0263341	0.02567	0.0191715	0.0241034	-0.0206032	0.000297154	0.00588711	-0.0225017	-0.0105928	-0.0318742	0.0516965	0.015543	0.0289054	0.011149	0.0260426	-0.0149915	-0.0163133
SH3BGRL3	0.063656	-0.0277991	0.0376412	-0.0557679	0.0243351	-0.0198167	0.0402212	-0.0251613	-0.0257808	-0.0611322	-0.0349887	0.017102	-0.00424302	0.0165378	0.00631299	-0.0320507	-0.0121892	0.0488687	0.00328931	-0.00908825	-0.0389324	-0.0153162	-0.0294168	0.0425744	0.0319088	0.000120084	-0.0153899	-0.000843835	-0.00026915	0.052123
TTTY14	0.00382189	-0.00948799	0.00398208	-0.0143435	-0.00128041	-0.00704222	-0.0161076	-0.0191177	0.0059701	-0.0264405	0.00525929	-0.0185375	0.0238378	-0.00223542	-0.0254181	0.0186698	-0.0169394	-0.015976	0.000818912	0.0104381	0.00209414	0.00574913	0.00768319	0.0344192	0.0130951	-0.0110405	-0.0103582	0.003831	0.0171599	0.0127565
AL355304.1	-0.00372354	-0.0125797	-0.00177223	0.000210427	-0.00492445	0.00652401	0.00220464	0.00870894	0.00132377	0.00875504	0.00352253	-0.0110376	-0.00270361	-0.00847707	-0.000577366	0.0146854	0.0177472	0.0245523	-0.0117554	0.0210346	-0.0137899	0.0100666	-0.0043135	0.0189063	0.00355074	0.000504924	-0.0316686	0.000693135	0.0102136	-0.00626648
GSTO1	0.0692208	-0.00448003	0.0163819	-0.033941	0.0111879	-3.3e-05	0.0189357	0.00950907	0.0183514	-0.00291261	-0.0277902	0.0214004	-0.0104867	0.00122688	0.0216177	-0.00120095	0.0154887	0.0269752	0.00429949	-0.0058687	-0.00220664	-0.00221322	-0.0191644	-0.0250811	-0.00231788	-0.0281173	0.0022229	-0.0122646	0.01073	0.0249904
IDH2	-0.000909532	0.0237926	0.0153468	-0.0392511	-0.0253888	-0.0100165	0.0223012	-0.00879154	0.0330406	0.0131295	-0.00767989	0.0196812	-0.00608074	0.0127132	0.0258705	-0.027225	0.0228019	-0.000866983	-0.0233308	0.00262231	-0.000834735	0.0246299	-0.00527099	0.000961213	0.0129648	3.18e-05	0.0141254	-0.00105608	0.0118493	0.00730927
LINC02731	-0.00584517	0.00727394	-0.00852313	-0.000523311	0.00549517	-0.00125279	0.00937438	-0.0031531	0.00306317	0.0190432	-0.0116088	-0.0234077	0.00965218	6.25e-05	0.0107004	-0.0179372	-0.00584471	0.0126266	0.000824835	0.00458392	-0.0126351	-0.0137532	-0.0117789	0.000922901	0.000916716	0.00610115	0.0149981	0.00213793	0.0147367	0.00177658
LINC02712	-0.029779	-0.0240675	0.0197303	-0.0262397	0.0472723	-0.034181	0.00820215	-0.0107994	-0.00261812	-0.00777188	0.0178899	0.0114125	0.0948579	0.00135979	0.00918177	0.0149205	0.0316119	-0.0298129	-0.0226732	-0.0115172	0.0313688	0.0117043	-0.0328566	0.0175626	0.050512	0.00104789	0.0135933	-0.00698402	-0.0279823	0.0347933
STARD4	-0.00451741	-0.0306126	0.00349203	-0.00178648	-0.00397549	-0.013222	0.0179142	-0.0234425	-0.0313668	0.0227078	0.00416136	-0.0312342	0.000789143	-0.0216455	-0.0117328	0.0143144	-0.0044544	0.023029	-0.0068831	-0.0304354	0.0259734	0.0107434	0.00484683	0.0291265	-0.00630819	0.00757184	-0.0260423	-0.00209076	0.0160624	0.0447737
APOL6	-0.00614589	0.00394883	-0.0149979	-0.0577864	-0.0109195	0.0607955	0.00843281	0.0102704	-0.0279644	0.0250336	0.0369908	-0.0351287	-0.00288571	0.00597665	-0.0145795	0.0201567	6.22e-05	0.000154149	-0.00822469	0.00570265	-0.00799816	-0.000481915	-0.00123981	0.01265	-0.00693364	-0.00279324	0.00509327	0.0173958	-0.0314289	-0.00611981
DBF4	-0.00155757	-0.00531321	-0.00981239	-0.0178988	-0.00774506	-0.00301931	0.00507855	-0.00900086	0.00131067	-0.00127388	-0.00496404	-0.00271091	-0.00884866	-0.012221	0.00349009	0.00214705	-0.00301699	0.000334275	-0.0120788	-0.00412184	0.0229698	-0.0149226	-0.0183251	0.0171839	0.0105875	0.0082635	0.00188187	-0.00872086	-0.0113017	-0.01053
MAPK13	0.0409938	-0.0168872	6.26e-05	-0.00628653	-0.0295453	-0.031155	0.0101479	0.021214	-0.0146259	0.0437919	-0.0181273	0.00402752	0.00278743	0.02283	-0.00710093	-0.0321037	0.0123907	-0.00426105	-0.00113418	0.00618976	-0.014641	-0.000640137	-0.0233213	-0.0176695	-0.0139811	-0.0252219	0.0116845	-0.00232653	-0.00718447	-0.013175
ACSL1	0.0276144	-0.0173863	-0.0209159	-0.0294389	-0.0178706	0.0147729	0.00338261	-0.0227915	-0.00871423	0.00559088	-0.00691442	-0.0118223	-0.0142952	0.000938038	-0.0178173	0.0726092	-0.0383926	0.0239675	0.0031511	0.0233386	-0.0277082	0.00271924	-0.0111366	-0.0119254	-0.0579176	-0.0180165	-0.0144851	0.0101952	-0.0207895	-0.0256231
E2F2	-0.0012224	-0.000486636	-0.0104229	-0.012686	-0.0119148	-0.00228885	0.00332608	-0.0050362	0.00192362	0.00317071	0.00457954	0.00848474	0.00577359	-0.037158	0.0126816	-0.0044985	-0.000142124	-0.0187307	0.0237112	-0.0138846	-0.0311431	0.0341484	-0.00219731	-0.000811694	-0.010583	0.0043666	0.0128287	0.00920686	-0.00615349	0.0221324
NEXN	-0.0021718	-0.00502546	0.000788773	-0.0246552	0.00425479	0.030023	0.0189499	0.0280689	-0.0184205	0.00515468	0.0314945	-0.0154283	-0.0101522	0.00600167	-0.00070098	-0.00639054	0.000902404	-0.0101616	-0.00478193	-0.0189842	-0.00319605	-0.00384548	-0.0195667	-0.00677932	-0.0141226	0.00868033	-0.010382	-0.00839554	-0.00381608	-0.00592129
CENPH	0.00112623	0.000663557	-0.00148703	-0.0184806	-0.00882469	-0.00831225	0.00977078	-0.00517631	0.0147936	-0.00657222	0.0162268	0.0129536	-0.00259828	-0.0264275	0.020584	-0.00525409	0.00239033	0.000863378	0.00558206	-0.00215131	-0.0123416	0.029556	0.0299783	-0.0090313	0.0189424	-0.00111861	0.0116642	0.0268478	0.0316153	-0.0345805
MAFB	-0.00132264	-0.00182835	-0.0160845	-0.0257956	-0.0279857	0.0104534	-0.0463421	0.0579838	0.0197755	-0.0606935	-0.00783298	-0.00583717	-0.0278192	0.0115779	0.00802934	0.0544649	-0.0729546	0.0138583	0.0983132	-0.0170898	0.0123757	-0.0102899	0.017689	0.0151132	0.0635727	-0.0455045	-0.0060266	-0.00626995	0.00784661	-0.0181497
KIF18B	-0.00490659	-0.000503365	-0.00806334	-0.0103871	-0.0115923	-0.00426593	-0.00317939	0.0107097	0.0029569	-0.000643326	-0.00350965	0.00517414	-0.00751039	-0.0382394	0.00953424	-0.0107681	-0.00443449	-0.0155926	0.00652105	0.00423928	-0.0100535	-0.0304209	-0.00210298	0.00907331	-0.0170595	0.0290332	0.00434773	-0.0219639	-0.0302605	0.0321818
PPIF	0.0115092	-0.0301583	-0.00772613	-0.00319032	-0.0123202	0.0137988	0.0334216	-0.0038771	0.0160146	-0.0249635	-0.00902453	0.00363082	-0.00372702	-0.00776735	0.0224264	0.089681	0.0142235	-0.0125684	-0.0155564	0.0078341	-0.0219328	0.00519195	-0.0152412	-0.0361498	0.027385	-0.0105077	-0.00263361	0.00146968	-0.023971	-0.047716
HIST1H4E	-0.0228955	0.0184652	-0.0262301	-7.21e-05	-0.00503526	-0.00832624	0.0141232	0.0360075	0.00735262	0.0126641	-0.00825294	0.00959488	-0.0149511	-0.00283788	0.0237413	0.00796537	-0.0191261	-0.00516655	0.0149561	-0.026658	0.0262498	-0.0121258	0.00924739	0.0105694	0.0398415	-0.0141309	-0.0105172	-0.00895135	-0.0217181	0.0234947
PGD	0.0353019	-0.00613618	-0.0236556	-0.0244313	-0.010395	-0.00630771	0.00441903	0.0157398	-0.0253998	-0.0168871	-0.00210516	0.00838411	0.0326459	0.0232803	0.0378173	0.0216935	-0.0404648	0.0391857	-0.0193819	0.0123857	-0.00416161	0.0253902	0.00687369	-0.0130114	-0.0449057	-0.0201433	0.0199183	0.0233788	-0.0143423	0.0247849
PARP14	-0.0232275	0.00088033	-0.0260853	-0.0655558	-0.000903783	0.0609019	0.0101459	0.0291587	-0.0454213	0.0371662	0.0389186	-0.0302917	-0.0110557	0.00812823	-0.00999893	0.0155029	-0.0186544	-0.00383417	0.00141131	0.000919251	-0.00148026	0.000220836	-0.00288945	-0.0033353	-0.000283389	-0.000255894	0.00484225	0.0383633	0.0218082	0.00109445
SERPINA1	0.0151821	-0.00343399	0.0739046	-0.012266	-0.0171514	0.0254867	0.0790204	-0.00466142	0.0256161	0.0383864	-0.0211623	0.0137242	-0.00325117	-0.0175843	-0.0560891	0.00699168	0.0188655	0.048403	0.0590398	-0.00258685	0.0141843	-0.00633048	0.0256281	0.0218668	0.0196299	-0.00598589	0.00380199	0.0218851	-0.00894681	0.0553727
STK17B	-0.00178081	0.00408453	-0.0192528	0.0133772	-0.06093	0.0452589	0.0310381	-0.00832664	0.0132607	-0.0513213	-0.00429942	0.0111972	0.0221324	0.0147784	-0.010869	-0.00319814	-0.0175741	-0.0110608	-0.0258072	0.00521589	0.00568104	-0.0150428	0.023656	0.0329736	-0.00728969	-0.00897665	0.0552044	-0.00166939	-0.0241079	-0.00264926
CHEK1	0.00313853	-0.000746283	-0.0118237	-0.0202588	-0.016047	-0.01106	0.00951808	-0.00399679	0.00710855	0.00556751	0.00793852	-0.00414129	0.00590269	-0.00933103	0.00168346	-0.00171604	0.0154294	-0.013118	0.00983665	0.00568631	-0.0160256	0.0326816	0.0238265	-0.00957903	0.027188	-0.00495361	0.0258673	0.0297492	0.0409099	-0.0107362
MGLL	0.00915976	0.00277789	-0.0328221	-0.0214348	-0.0145301	-0.0168961	-0.0409516	0.0248673	-0.00465285	-0.00246653	-0.0401565	0.00112022	-0.0250416	0.0132248	0.0376074	0.0258678	0.0375539	-0.00786642	-0.0266285	-0.0205231	0.00274785	0.00514281	-0.0205428	-0.0258535	-0.00254689	0.0199012	0.00252084	-0.0229941	0.00026554	-0.00344756
GK	0.0224573	-0.0288748	-0.0102041	0.00875577	0.0028722	0.0243848	0.0256405	-0.0136145	0.00102283	0.0152965	-0.00441493	0.00811011	-0.0120586	-0.0424062	-0.0244232	0.0276736	-0.0252633	0.00560975	0.0169177	0.024893	0.04524	0.00335793	0.02661	0.00467583	-0.00111829	-0.0441818	0.0261269	0.0160028	0.00498668	0.0421682
GPI	0.0521493	-0.00647015	-0.0352038	-0.00666369	0.00179331	-0.0283861	0.0139474	0.00666874	0.00725915	-0.00814941	0.0279438	-0.00199252	0.00288108	0.0254769	-0.0107771	-0.0245278	-0.0153857	0.00428349	-0.00800766	-0.00100392	-0.0207186	-0.0123164	0.0147777	0.0178115	0.00972991	0.00876257	-0.0018108	0.0352839	-0.0216762	-0.00724616
CKAP5	-0.00396955	0.00597443	-0.0138453	-0.0226104	-0.00939861	-0.00471594	-0.00337816	-0.00768061	-0.00270259	0.000277372	-0.00762402	0.00452366	0.0145914	0.0260518	-0.0226698	0.0117732	-0.0127639	0.0268605	9.68e-05	0.0133265	-0.0195406	0.0212857	0.00548196	0.00821983	0.00218988	0.0126426	0.00919555	0.0108453	0.0221412	0.0188401
RAD51	0.0013844	-0.00422977	-0.00737242	-0.0158458	-0.0138796	-0.00826385	0.00795836	-0.0019326	0.00634217	0.00880445	0.00432118	0.00403725	0.00330034	-0.0267222	0.0205605	-0.00339361	0.00721247	-0.0214039	0.0175772	-0.0077986	-0.0202152	0.0416567	0.0126677	-0.00707311	0.011913	0.00095416	0.00975158	0.0112217	0.0085707	0.0112462
PI3	0.00111682	1.82e-06	0.000131926	0.00121838	3.1e-05	0.00100544	0.00211085	0.000632603	0.000234223	0.00148337	-0.00302434	0.00251843	0.000186979	-0.00168637	-0.00066537	-0.00036243	0.00204382	0.000747641	0.00091845	-0.00143287	0.0013681	0.000798017	-0.00154186	-0.00275328	0.000108528	-0.000302064	0.000192766	-0.00267486	-0.00152604	0.00134578
LEFTY2	0.000196453	0.000344851	-0.000740028	-0.00016994	0.000643256	-0.00120664	0.000637526	0.000263791	0.00119239	-0.00010354	-0.00046687	0.00101067	0.00014193	0.000238106	-0.00069846	0.00111866	-0.000292519	-0.00219037	0.000578607	-0.00131499	0.000980644	0.0012479	-0.00241904	-0.000427415	-0.000312104	0.00216281	-0.00193036	-0.000893577	0.000396692	0.00119453
IRS2	-0.0125094	0.0088505	-0.0413882	-3.09e-05	-0.0274552	0.0113207	0.00984195	-0.04068	0.0395339	-0.0210676	0.0180636	0.0221562	0.0503471	0.00767011	-0.0349572	0.00124777	-0.010257	0.00346262	-0.0209453	-0.0176142	0.000205383	0.0214737	-0.0347147	-0.034697	-0.0318434	-0.0126082	-0.0228345	-0.0217594	-0.00166941	-0.0410618
SERTAD1	-0.0130831	-0.0568988	-0.0145271	0.0163847	-0.0132636	-0.000182054	-0.000334617	0.0330353	0.00892208	-0.0210363	-0.0231308	-0.00031564	-0.0569314	0.00934462	0.0387514	-0.0178814	-0.0311579	-0.0165962	-0.0250614	-0.0376145	0.0609172	0.0279656	-0.0221652	-0.0448959	0.05989	0.00310686	0.00133639	-0.0140406	-0.0314829	0.0378981
BX640514.2	0.0110297	-0.0044775	-0.0129659	0.00597921	0.00630366	-0.0068535	0.00891456	-0.00218854	0.00881906	-0.00610727	0.0145048	-0.00163822	-0.0210581	-0.000750875	0.00570439	0.0155104	-0.00386971	-0.00877977	-0.00671385	0.00256217	0.0125735	0.00146674	0.00869692	-0.022145	0.0146003	-0.0147024	-0.00914027	-0.0162418	0.00922956	-0.00411363
AC243960.1	-0.0158209	0.0194479	-0.00310129	-0.00170148	-0.00485728	-0.0139578	0.00223087	0.00588037	0.00306283	0.00541789	0.0239187	0.010417	0.0188716	0.00481412	0.00896896	0.01963	0.0101057	0.0199346	0.0186969	-0.0201207	0.0103688	-0.00996817	-0.0135919	0.0189638	0.00502151	-0.0125278	-0.00273437	-0.00483084	0.0204053	-0.00803573
NUAK1	-0.0128041	-0.00250573	-0.0244501	-0.041727	-0.00505941	-0.0187161	-0.0159824	0.0124766	0.00393912	0.0250921	-0.0314165	0.00630569	0.00883524	0.00846884	-0.00473233	0.0110731	-0.0391524	0.0266055	-0.00444307	-0.00599316	-0.0309054	-0.0168226	0.0260606	-0.00511355	0.0264665	-0.00269016	0.0140264	-0.00636786	-0.00623685	-0.00209894
C12orf57	-0.0240903	-0.00741129	-0.0276033	0.00831136	-0.00997644	-4.6e-05	0.00736442	0.0416552	0.0317182	-0.0308812	0.019183	0.0276095	0.00170599	0.052316	0.0533925	-0.00486608	0.0182152	0.0209132	0.0189042	-0.003401	0.00599841	0.0344921	-0.0517003	0.0286465	-0.00488319	-0.0085342	-0.0605601	-0.0234055	-0.00294108	0.011494
RHOB	-0.0273467	-0.071217	0.00359208	-0.00643563	-0.0183255	-0.000706784	-0.0133271	0.00135163	0.0357265	-0.047715	0.00885716	0.0404405	0.059178	0.038217	-0.0178746	-0.0291382	-0.0711062	-0.023411	0.064512	-0.0111801	0.0234176	-0.0184555	0.0346081	-0.0267652	-0.0031658	0.0253998	0.0626677	-0.018937	-0.010677	-0.00912967
PALM2-AKAP2	-0.00992925	0.0157258	-0.0332269	-0.0325989	0.000423781	0.0243233	0.0222006	-0.00870989	-0.00178093	0.00679406	0.0228418	0.00401063	-0.0211409	0.0261106	-0.0187207	-0.0190525	0.0199307	0.00316155	3.62e-05	0.0356461	-0.0182894	-0.0177946	-0.0114765	0.00916278	0.0107324	0.0211349	-0.0205801	-0.0266504	-0.00956132	0.0170623
HGF	-0.00655398	0.0228932	-0.0112292	-0.00828606	-0.0227938	0.0129787	-0.0474349	-0.0220895	0.00848444	-0.0178697	0.000651655	0.00217332	-0.0300131	-0.0192613	-0.0144746	0.00116143	-0.00854921	0.0483468	0.0176377	-0.0208576	-0.00334081	-0.0047949	0.0275805	-0.00698873	0.0182311	-0.00501038	0.00739185	0.00422953	0.0083753	-0.0113483
HNRNPAB	-0.0120919	-0.0167379	3.42e-05	-0.0390435	-0.0298809	-0.0399593	0.0362959	-0.020523	-0.0110008	-0.00856769	0.00890038	-0.010529	-0.0258858	0.0231024	0.0271364	0.0277456	-0.0460489	0.0148406	0.0143467	0.0129001	0.0115648	0.0364079	0.00869623	-0.0130652	0.00407947	0.0139011	0.00760742	0.0115256	-0.00130931	-0.0119016
RAD21	-3.42e-05	0.0156369	-0.035759	-0.0359263	-0.0130491	-0.00385033	0.00323901	-0.0188425	0.00311954	-0.00941745	0.0173862	8.27e-05	0.0168152	-0.0269425	-0.0211792	3.42e-05	-0.00920264	0.0202475	-0.00421283	0.0107585	0.0269626	-0.0219314	-0.000344077	0.00362439	5.21e-05	0.0146517	-0.00219071	0.0179448	0.0106581	-0.0119531
TYMP	0.0416714	-0.0373686	0.0644522	-0.0176794	-0.0228347	0.0587005	0.0401289	0.0208164	-0.00454554	0.039206	0.0102651	0.0264509	-0.0249812	0.0343661	0.000332959	0.0451568	-0.042514	-0.0363488	0.0482419	0.0133894	0.0125535	-0.0177519	-0.00477449	0.0318207	-0.0254196	-0.00138328	0.00981103	0.0563966	-0.0161065	0.0266581
RPS4Y1	0.0320648	-0.0248633	0.0345836	-0.0350287	0.0397477	-0.0196311	-0.0470794	-0.0380691	0.0335499	-0.142214	0.0445046	-0.0550133	0.0731261	-0.0165217	-0.0173195	0.0400682	-0.0420196	-0.0222372	0.0113715	0.0126602	-0.0231688	0.00307962	-0.0127361	0.0332026	0.035047	-0.0267368	-0.0159889	-0.0270895	0.0232869	0.0453616
RRAGD	0.0433902	-0.0051013	-0.0382637	-0.0216717	0.023724	0.00246533	-0.0339712	-0.00282875	0.0315142	-0.0113517	-0.00490259	-0.001588	-0.00677526	-0.0138109	0.00274567	0.00917695	0.0409937	0.00306064	-0.00991601	-0.0335313	-0.00513532	-0.00639254	-0.00576559	-0.000600041	-0.00920666	-0.00494144	0.0125226	0.0195001	0.00654344	0.0129892
TDO2	7.94e-05	8.1e-05	-7.18e-06	0.000114636	0.000182996	-0.000129691	-0.000130691	-0.000261225	0.000395452	-2.09e-05	-0.000131321	-0.000871671	0.000391036	-0.00024973	-6.77e-05	-0.0008655	-0.000283352	0.00127456	0.000343929	-0.000804534	-0.000109196	0.000460985	-0.000964742	-0.000953141	-0.000764518	0.000431484	0.000297812	-7.58e-05	-0.000231415	-0.000415795
SSTR2	0.00343359	2.23e-05	-0.00241495	-0.00194185	-0.00259488	0.00205307	0.000548363	-0.000699932	0.00026685	0.00355605	0.000966638	-0.00962478	0.00313268	-0.000795491	0.00911384	0.00449849	0.00405611	-0.00249412	-0.00410855	0.00208751	0.00650813	0.00203883	-0.00404626	-0.00095208	-0.000693009	-0.0121141	0.000616769	-0.00478748	0.00589364	0.00801774
SYNDIG1	-0.0393563	0.0186047	-0.0258624	-0.0472362	0.0411819	-0.0163353	0.0458157	-0.00107964	0.00352688	0.0437678	-0.0376868	0.0363682	0.038517	0.0151256	-0.0110515	-0.00585131	0.0031145	0.000609729	-0.0302712	0.019231	0.00598674	0.0290422	-0.0227697	-0.00956287	0.00747443	0.0173088	-0.0119793	-0.0155569	-0.00779608	0.021822
RMRP	-0.00536085	0.0319177	0.00102535	-0.00815881	0.0152608	-0.0123075	0.00817927	-0.0175935	-0.024886	0.0414659	-0.00071535	-0.0237791	0.00227337	-0.017524	0.0112668	0.0100643	-0.0168058	0.0210811	0.0044314	0.000108783	0.019581	-0.014532	0.0231898	-0.0344725	0.0601927	0.0194307	0.0192772	-0.0132558	-0.00596394	0.0266286
MAP3K8	0.014983	-0.0281669	0.0240317	0.0034483	-0.0354701	0.0260391	0.0208838	-0.00926906	0.0308298	0.0298817	0.00236365	0.026726	0.034787	-0.00692723	-0.00997842	0.0284566	-0.00318702	0.00851431	-0.0374538	-0.008694	-0.00247936	0.0037295	0.0185499	0.0235149	0.00418073	-0.0320673	-0.0225458	-0.0451849	0.0252879	0.00104415
TGIF1	0.0217003	-0.027524	-0.00771814	0.00449788	-0.013357	0.0213791	-0.0104107	-0.0233839	0.0284905	-0.00514674	-0.00263503	0.0132471	-0.00551038	-0.00538958	-0.0123149	0.0107817	-0.0137016	0.0104511	-0.0160441	-0.0171277	0.0225229	0.0282248	0.0117192	-0.0301976	-0.00941999	-0.0101441	-0.0349452	-0.0797039	0.00837146	-0.0146307
NCF1	0.00692849	0.013449	-0.00870878	0.000366806	0.0210136	0.00408588	0.0544549	0.0327935	0.005325	0.00298341	0.0282731	0.0237781	0.029093	-0.0177364	-0.0281707	0.00978661	0.00255185	0.0306406	-0.0129773	-5.65e-05	-0.043016	-0.000661252	-0.0561486	0.0113012	0.00684452	0.019667	-0.00084509	0.0505108	-0.0483537	-0.0240608
TUBA4A	0.0128165	0.00116251	-0.012987	0.0127917	0.00429952	0.01462	0.0317951	-0.00107492	-0.0120606	-0.0232451	-0.014846	-0.00987554	0.00306616	-0.0238925	0.00211544	0.0127497	0.0053828	0.018208	-0.00739974	-0.0472944	0.01716	0.0154823	-0.0236984	0.0492331	-0.00759972	0.0134264	0.0567582	-0.033702	0.0132358	-0.0245733
AC007336.1	-0.0340218	0.000720745	-0.0243267	-0.0165082	-0.00997819	-0.0138144	0.0139413	-0.0169624	-0.0120254	0.0264464	0.0277529	0.00996329	0.026071	0.00711813	-0.00716735	-0.0230695	-0.00810988	0.0305486	0.05857	0.0112093	0.0082438	-0.0205636	0.0119626	0.0157304	-0.0227393	-0.0246171	0.0257466	0.0147682	0.0176109	0.0127021
LPCAT1	0.0276094	-0.00318142	-0.0426664	0.00487017	-0.0102526	0.0124667	-0.00191121	-0.0151233	0.0113426	0.0282286	0.0109597	0.0188453	0.0306794	0.00526988	0.00430641	0.0401526	0.0350711	-0.0261318	-0.0149734	-0.0164959	-0.00904376	-0.0160578	0.0130268	0.0210389	-0.0025493	-0.00902174	0.000858573	0.00282372	-0.00895931	0.0350002
MOBP	0.000358796	-0.000749287	-0.000797866	-0.00104224	0.00144058	0.000335483	-0.0014757	8.68e-05	-0.00304154	0.000226453	-0.00166889	0.000840796	0.00182678	-0.00178812	0.00115779	-0.00225548	-0.00104171	8.46e-05	0.000767983	0.00106216	0.00240621	-0.000368602	-0.000537685	0.000533584	0.00298816	-0.000401292	0.00441103	0.000740062	0.00681179	-0.00066994
FAM210A	0.0198191	-0.00607685	-0.0314231	-0.000770418	0.0109766	-0.010768	0.0150528	-0.0172674	0.0374755	0.0115924	0.0131934	-0.0365042	-0.0148111	-0.00377164	-0.0416891	0.00338017	0.0396234	-0.0337364	-0.00430021	-0.045103	-0.00324886	-0.0181162	0.0302223	-0.0105961	0.0255705	0.00582652	-0.0272773	-0.00931295	-0.0061885	-0.0366241
NRIP3	0.0148331	-0.0320856	-0.019136	-0.0177196	0.0245691	0.0090417	0.00337771	-0.0156962	-0.00699824	0.00948364	-0.0274533	0.0166216	-0.00856369	-0.00933064	0.00214453	0.0344883	0.0192996	-0.000736341	0.00365198	0.0236339	0.011331	0.0134785	0.0140698	-0.0221779	0.00539613	-0.0528538	-0.0176304	-0.0645524	0.0134346	0.0050825
MMP14	0.0360871	-0.0129154	-0.0179799	-0.0147701	-0.0399427	-0.0213567	-0.0369562	0.00648367	-0.0364749	0.0189806	-0.00502488	-0.0101065	0.0102175	0.00595486	-0.00761701	0.0131247	-0.0070286	-0.0137371	0.00330484	0.0431739	0.000723056	0.00235798	-0.0343261	0.00128817	-0.00606869	-0.0148493	0.0243658	0.0100111	-0.0012831	0.0097839
TRIP13	0.00300304	-0.00215078	-0.00194282	-0.022407	-0.019841	-0.00966756	0.0108542	0.000206883	0.00494132	0.00325977	0.00969398	0.0094889	-0.00201046	-0.0333397	0.0253561	-0.00667579	0.000288477	-0.0143885	0.00339611	0.014674	0.00470099	0.000482038	-0.00128909	-0.0125969	-0.00350094	-0.00610975	-0.00339474	0.000590967	0.00643366	-0.0223919
ATP6V1B2	0.0316266	-0.0118807	-0.0285482	-0.0207212	-0.0185533	-0.039068	0.00504793	-0.0296866	-0.00238458	0.0145409	0.00239053	-0.0410258	-0.0253952	-0.00405026	-0.0396508	0.0135178	0.0313279	0.022692	0.0269344	-0.0410336	0.000459612	-0.0405225	0.0137165	-0.0193879	-0.00242168	-0.0705401	0.0163089	-0.0178354	-0.0138683	0.000722433
PNP	0.00479887	-0.0323952	0.000938609	-0.0329757	-0.0200088	-0.0364403	0.0338159	0.0130466	-0.0229207	-0.0284279	-0.0277769	-0.00965948	-0.0254478	0.00984676	0.00558178	0.0360909	-0.00179091	-0.00338312	0.0257554	0.010453	0.0305088	0.00394784	-0.00866725	-0.0275494	0.0420976	-0.0123338	0.0202427	-0.0205776	-0.0299995	-0.00624542
CDKN2A	0.000563448	-0.00417659	0.0149677	-0.0133069	0.00643344	0.00201252	0.0202534	0.0489841	0.0155396	0.0393455	-0.0464273	0.0387882	-0.0249356	-0.0289663	-0.0263887	-0.0326752	0.0158431	0.026155	-0.0204542	-0.0139289	0.00667182	0.0234689	-0.00522692	-0.0129972	-0.0252154	-0.0120011	-0.0189684	0.0112354	0.00765528	-0.0414465
PTGER4	-0.0222009	-0.0449155	-0.0140059	-0.0100989	-0.0322176	0.0191279	-0.0135391	-0.0252201	0.0405374	-0.0223181	0.0200602	-0.0172797	0.0048809	-0.00541596	-0.0414079	0.0206762	0.0333972	-0.00689902	0.0214161	0.0207314	0.00664959	-0.0429564	0.0849757	0.00467443	0.0354681	-0.025914	0.0569157	-0.0412616	-0.0381637	0.00399266
COBLL1	0.00105763	0.00464251	-0.00550744	0.000441089	-0.00150824	0.00113643	0.00128495	-0.00216854	0.00636261	-0.00428507	-0.00278899	-0.0115143	-0.00317558	-0.00287399	-0.00266761	0.000243558	0.00302627	0.000483574	-0.00616185	-0.00749515	0.00252876	0.00612068	-0.00171348	0.00257622	0.00407896	0.000549519	-0.000309899	-0.00140274	-0.000721641	-0.0132374
ALYREF	0.0158344	-0.0172246	0.024898	-0.0157336	-0.0212678	-0.0247507	0.025414	-0.00135756	0.00393632	-0.0260398	0.00879246	-0.00728719	-0.0153828	-0.00177783	0.0194443	0.00300333	-0.0120718	-0.0124517	0.00391836	-0.00924894	0.0202901	0.0266642	0.00445644	-0.0088321	-0.00666555	0.00409908	-0.014856	0.0153442	0.0201093	-0.00756367
DACT1	-0.00529681	-0.013598	-0.00280991	0.00124662	-0.00257067	-0.00845149	-0.000570364	0.00863298	-0.00372103	0.0121683	-0.00520883	-0.00305329	0.0106653	-0.0174737	-0.00951484	-0.00470165	-0.00826786	0.00881489	0.00245948	-0.00750346	0.0252655	0.00794069	0.00525042	0.0106748	-0.00261349	-0.00315451	-0.00485728	0.0151034	0.00573812	-0.0132379
SERPING1	0.00534683	-0.0108583	0.0329871	-0.00963812	-0.0114898	0.0655844	-0.0394396	0.0216607	0.0103901	0.0422317	0.017975	-0.0175234	0.0146228	-0.0203875	-0.0153979	0.021166	-0.0018763	0.00396491	0.00801642	0.00391006	0.00977385	0.021092	-0.0139825	0.0168439	6.17e-05	0.020266	-0.0123569	0.00211877	-0.00445228	0.00670846
IFI35	0.00789786	-0.0138466	0.0364966	-0.0599464	0.0061737	0.0517901	0.0108169	0.0332402	-0.0207552	0.0165836	0.0383909	-0.0248754	-0.0157471	0.0230997	0.00204687	-0.0231174	-0.00450546	-0.00930266	-0.0115732	-0.0290661	4e-05	-0.00257128	-0.0142562	-0.0187883	0.00499673	0.0165339	0.00335587	-0.0157299	0.00989454	0.0218861
AK4	0.0370556	0.00209724	-0.0485127	0.012489	0.0223891	-0.010878	0.00343255	0.0145702	0.0195975	-0.00176096	0.040362	-0.00121315	-0.00604738	-0.0040356	-0.0389658	-0.00688444	0.0371483	-0.0328728	-0.0116717	0.000945393	0.0130481	-0.00756534	0.0116285	0.0107949	0.0118793	0.0308453	-0.0108445	0.0106264	0.0197057	0.0304368
NIBAN2	0.0462406	-0.00743268	-0.0317832	0.000661532	-0.0153146	-0.00805401	0.019398	0.00761735	-0.0427754	0.000295793	-0.0116909	0.0183762	0.00482062	0.0261939	0.0103391	-0.00351182	-0.0144376	-0.0404329	0.0198727	0.0589838	0.00202423	-0.00560331	-0.020354	0.00765338	0.027254	-0.00527783	-0.00966979	-0.0221697	0.0342058	0.0352442
STX11	-0.0174801	-0.056979	-0.00405827	0.0106439	-0.01524	0.0409726	0.0134873	-0.0378877	0.0135363	0.00313546	0.0122424	-0.00247929	0.000443964	-0.0267912	0.0114703	-0.00669771	0.0303083	0.0454063	-0.0665278	-0.0124595	0.0149502	0.00592748	-0.00100558	-0.00917532	-0.0387645	0.0202687	0.0012403	0.00287393	-0.015027	0.0369766
GPR155	-0.0246483	0.0449455	-0.0181601	-0.00107386	-0.0290972	0.0340982	-0.0115411	-0.0305005	0.0163627	0.0347474	0.0247374	0.0253468	0.000605487	-0.000690189	-0.00680872	-0.0116611	-0.0285071	0.0639628	0.0128325	0.00226904	-0.0151878	0.0121239	0.00563904	0.0197809	0.00899894	-0.0152644	-0.0418922	0.0154761	0.0218254	-0.00718268
MIR210HG	0.0446072	-0.00283032	-0.0374285	0.0162871	0.0136793	-0.014878	0.0126529	0.017715	0.0198718	0.00973503	0.0388688	0.0353338	-0.00128941	0.000592897	-0.0288802	-0.0145743	-0.00131672	-0.00674693	0.00919049	0.00858746	0.000870915	-0.00889244	-0.00440412	0.0138323	0.0130774	0.024623	-0.00567846	0.0429592	-0.00568583	-0.00111908
SPARC	-0.00882269	0.0284799	-0.0265586	0.00684752	-0.0233898	-0.00688728	0.00865205	0.0122586	-0.00991345	0.0206005	-0.0153484	0.0028132	-0.0253282	0.0114117	0.00558931	-0.0138975	0.00732755	-0.0239324	-0.0282965	0.00552097	-0.0175541	0.0130667	-0.0120248	-0.0164908	-0.0194637	-0.00667356	-0.0155452	-0.0235189	0.0194913	-0.0103236
S100A13	-0.00524021	-0.00262188	1.02e-05	-0.0435346	0.0320645	0.0194852	-0.0211688	-0.0317494	0.0165314	-0.0213155	-0.0349686	0.0192964	0.0383706	-0.00433652	-0.0170431	-0.0132718	0.00281532	0.0101019	-0.00521848	0.0297062	-0.00170238	0.0290879	-0.000949075	0.0248047	-0.00421852	-0.0121303	-0.032788	-0.01019	0.0120236	-0.00261299
RBP7	0.0182558	0.00650827	0.00231571	0.00125442	-0.0385716	0.00111072	0.00571991	0.0126795	-0.0192422	-0.0379901	-0.025743	-0.021024	0.0450333	-0.0192927	-0.00572651	0.0106505	0.0121475	0.0191938	-0.0166953	-0.0621073	-0.0261469	-0.000945138	-0.00791303	-0.0342366	-0.0173094	0.00172018	-0.0129054	0.00776705	-0.00764518	-0.00327405
SLCO4A1	0.0331708	-0.00539406	-0.0379276	0.0110585	0.009123	-0.0139661	0.0118733	0.00231071	0.0137828	0.00454702	0.0289458	-0.00250119	-0.00515095	0.00176201	-0.0378414	0.0128849	0.0111436	-0.0422884	0.00677649	0.0106746	0.0136089	-0.00515119	-0.00450176	-0.00332028	0.0094641	-0.0106041	-0.0102643	-0.0108279	0.0351424	0.0367588
MIR29B2CHG	-0.0302169	-0.00548716	-0.0379956	-0.0155102	0.00887499	0.00307014	0.0141509	-0.00868254	0.0134999	0.0304562	-0.0115392	0.0462716	0.0361405	0.0208926	0.00457001	0.0287622	-0.0201257	-0.0115786	0.0038935	-0.0176155	0.0230316	0.00857514	0.00416889	0.0434946	-0.010661	-0.0174882	-0.0351453	0.00539841	-0.00168577	-0.00981934
GABPB1-AS1	-0.0191223	0.0199228	-0.0210956	0.00317551	-0.0110408	-0.0192796	0.0187607	-0.00307432	-0.0195514	0.0186433	0.0223147	0.00114378	-0.00876675	0.0083366	0.0149327	0.0190976	-0.0098104	0.0435784	0.0294803	0.0127158	0.0105004	0.00097825	-0.00920546	0.00850925	-0.00494034	-0.0141452	-0.0183144	-0.00333298	0.0201742	-0.0195569
SELENOK	-0.00702452	-0.0707217	0.0225986	0.0107935	0.00196188	0.0129333	0.0122357	-0.0109433	0.0295292	-0.0124358	0.00872571	-0.0163708	0.0210687	-0.00871443	-0.00234096	-0.0231293	0.00192801	0.0146991	-0.0712993	0.00147383	0.0295635	0.0226542	0.0177247	-0.0185527	-0.0520876	0.0409287	0.0162541	-0.00839623	0.00707801	0.0573977
GALM	0.0103963	0.00771786	-0.00288335	-0.0425131	-0.0208315	0.0141524	-0.00169009	0.00206572	0.0098856	0.0163243	-0.0292613	0.00135415	-0.0251946	0.0277918	0.00555821	-0.0307339	0.0230264	0.013334	0.00965094	0.00427725	0.0060564	-0.00939284	0.00695872	0.00952407	-0.000754165	-0.0164755	-0.00049898	-0.0231994	0.0095708	-0.00451031
NUCB2	0.00812158	0.0101144	0.00579267	-0.0106259	-0.0263848	-0.0135827	0.00539089	0.00385406	0.0197098	0.00997817	0.0137717	-0.00930682	-0.0118586	0.000396471	0.0254219	0.00577971	0.0264535	0.00354923	-0.00380742	-0.0188033	0.0408794	0.0254479	0.0162065	-0.016131	-0.0402029	0.0448228	-0.00140175	0.0065636	-0.0114486	-0.0156397
FAM107B	0.0143739	-0.0168771	-0.0249678	-0.0120973	0.00450549	0.010279	0.0212346	-0.0096357	-0.01371	-0.0100022	0.00206718	-0.0248992	-0.015004	-0.0135276	0.018025	0.0122954	-0.00394469	0.0210331	0.00129293	0.017972	0.0250944	-0.00382867	-0.0155134	-0.00758949	0.0172643	-0.000623754	0.0319421	-0.0110343	0.0170764	0.0210659
MSX1	-0.00147822	0.00237385	-0.00496143	0.00108572	0.000962924	0.00112488	0.0014971	0.00687285	0.00292635	0.00286179	-0.0053602	-0.000348596	-0.00348603	-0.00169147	0.00185467	-0.00320451	-0.00395529	0.0021623	-0.000897206	-0.00768873	0.00437055	-0.00309096	0.000741788	-0.00382456	0.00660459	0.000977545	-0.00243721	-0.00781568	-0.00150593	0.00102021
PSMB9	0.00194012	0.00750499	0.046867	-0.0635164	0.014657	0.0596833	0.038487	0.00937569	0.0117299	-0.0074567	0.0273318	-0.0125046	0.000375374	-0.00981241	-0.00160293	0.000326205	0.00449526	0.0129916	-0.0299341	-0.0112001	-0.00714596	0.00458147	-0.00604436	0.0146831	0.0123973	-0.00728418	-0.0105928	-0.0285834	-0.000398155	0.0177447
PPP1R14B	0.041532	0.0163544	0.0213087	-0.00893832	-0.0193729	-0.0491806	0.0401934	0.00125841	0.0310172	-0.00906517	0.0239305	-0.00910649	-0.0324211	0.0487495	0.0122721	-0.00828628	0.0192601	-0.0227016	-0.0148656	0.00169868	-0.00252101	0.00989423	0.00343929	0.00101683	-0.0231297	-0.00147552	-0.0065501	-0.0055848	0.00484496	0.00170776
SGTB	0.0263406	0.00143349	-0.0288273	-0.00721788	-0.00116873	-0.0138709	-0.00407183	0.00705648	0.0155169	0.00120888	0.0112802	-0.0322955	-0.00641961	-0.010289	-0.0150511	0.0464759	0.00609388	-0.00613271	-0.00670565	-0.0164897	-0.00589664	-0.0191114	0.00982674	0.0118472	-0.0238722	-0.038957	0.00491569	0.0136015	-0.000579582	0.00221818
BTG2	-0.0713617	-0.0613677	-0.0239779	-0.00187843	-0.0483142	-0.00232482	-0.00851585	0.0498069	0.036686	-0.070607	0.00797198	0.0440689	-0.000210464	0.0298451	-0.00329523	-0.0178252	-0.0344459	0.0125469	0.000889496	-0.00441348	-0.0130991	-0.00327513	-0.0172002	0.00254587	-0.012202	0.0247223	-0.00110999	0.0454632	-0.00335238	-0.00299372
PDK1	0.0308982	0.0111176	-0.0497847	0.00765119	0.0104071	-0.012044	0.00875041	-0.00968049	0.0153854	0.0160869	0.0404891	-0.00611271	0.0121348	0.000854664	-0.0363895	0.00932932	0.0243341	-0.0217953	0.00499819	-0.0233349	0.0134361	-0.0118788	0.0113043	-0.00175528	0.0239738	0.036405	-0.0136434	-0.0193293	0.0140628	-0.00844304
INSIG2	0.0218645	0.00896811	-0.0325412	-0.0058909	0.0164591	-0.0167238	0.00877481	0.00240902	0.0421987	0.00190536	0.0363037	0.00298516	0.00897111	0.000285783	-0.0575395	0.0057725	0.0294027	-0.0103477	0.0134314	-0.0343784	0.00712542	0.0137214	0.0106234	0.0143826	0.0220345	0.029534	-0.00524177	0.0136678	-0.0210633	-0.0137402
HRH1	-0.000359808	-0.00928297	-0.00907566	-0.0163505	-0.0181948	-0.00520199	-0.0434636	-0.00431314	-0.00740393	-0.00448932	-0.0406527	-0.015392	-0.0152415	-0.00705414	0.0215402	0.0146681	-0.00553365	-0.0105701	-0.0138417	-0.0583098	0.0118605	0.00790792	-0.0241532	0.0250912	0.030521	0.00723122	-0.0223006	0.030862	-0.0496818	-0.0154641
ADSSL1	0.0314333	-0.00176552	-0.0204716	0.0149998	0.0139978	-0.0165109	-0.000542903	0.0126462	0.0132136	0.0147413	0.0355332	0.0250699	-0.000422833	0.0109031	-0.0144336	-0.0418657	-0.0264601	0.0192013	-0.00697221	0.000829349	-0.00778644	0.00303183	-0.00118416	0.0254989	0.0344166	0.069337	-0.0106045	0.0423127	-0.018012	-0.0352395
GATA3	5.23e-05	0.00124421	-0.000607821	-4.29e-05	0.000150625	0.00102183	0.00272782	-0.000776676	-0.00041703	-0.00169192	-0.000210353	-0.000318471	-0.00336423	-0.00034554	0.0030587	-0.00232142	0.000270847	-0.00031562	-0.00461507	-0.00454121	0.0015225	0.00173125	-0.0102788	0.0294551	-0.00254573	0.00303644	0.0270188	-0.0212066	0.00292604	-0.0122923
CAVIN2	0.00030345	0.000173417	-0.000995508	-0.00195784	-0.00093839	0.000887961	0.00135128	-0.000216723	3.84e-05	-0.0015618	0.00159549	-0.00133527	-0.00183029	-0.000129265	-0.00078534	-0.00112531	-0.000916192	-0.000667461	-0.000340082	0.00105541	-0.00167826	0.002595	-0.00209427	0.000700366	0.000561179	-0.00154709	-0.000280633	-0.00188927	-6.89e-05	-0.000118229
TM4SF18	0.000301854	0.000411795	-0.000604892	-0.000258003	-0.000169261	-0.00145141	0.0012515	0.000293187	0.00122882	-0.00159837	0.000269433	-0.00149317	-0.00211007	2.46e-05	-0.0015541	-0.00185047	-0.000721336	-0.00129941	-0.000520863	0.00157882	2.85e-05	0.00338936	-0.00241735	-8.33e-05	-0.00103326	0.000683243	-0.000738451	-0.00202015	-0.000942401	-0.000974871
AL356804.1	-0.000458155	0.000687749	0.000610658	0.00028513	0.00112775	0.00116129	-0.000268707	0.000619339	0.000100715	0.00099009	0.000190702	-0.00208479	0.000316593	-0.00256277	0.00110901	0.000202306	-0.0026142	-0.00103206	0.00185823	0.00157154	0.000236064	0.00146003	0.00137861	0.00168242	0.00189961	-0.000851919	-0.0021618	-0.000296572	0.00170733	0.00032461
WIPF3	-0.0240444	-0.0208309	-0.012149	-0.0546214	0.0481631	-0.0157568	-0.000996519	-0.00812225	-0.00526191	0.00310285	-0.0411373	0.0266861	0.0331733	-0.0114101	-0.0115285	0.0155334	-0.0077426	0.0147268	0.0154038	-0.00603064	-0.0131964	-0.00772	-0.0103593	-0.00590981	0.00501985	0.00295945	0.0209262	0.00772473	0.0303802	-0.0338339
IGF1	-0.0314062	-0.00069279	0.0038752	-0.0151263	-0.0303629	-0.0180182	-0.0355722	0.0409385	-0.00225627	0.0263841	-0.000724507	-0.0221854	0.0515742	-0.0219869	-0.0125069	0.00503216	0.0196936	0.000482499	-0.0690283	-0.0597143	0.024234	0.00247295	-0.017435	0.00171142	0.0450203	0.0151091	0.0270737	0.00299487	-0.020033	0.0277577
TDP2	0.0325459	-0.000837021	-0.0307471	-0.0218116	0.00910977	-0.00142499	-0.0272068	0.0162176	-0.00599435	-0.00744231	0.00421841	-0.00523817	0.0241098	0.0123027	0.0253302	0.0396163	-0.0184545	0.00837024	-0.00618295	0.0162	0.0219627	0.0216126	-0.00548958	-0.0242083	-0.0266262	-0.0136269	0.0188845	-0.0301869	0.033021	0.0379387
SIVA1	0.017077	0.00689477	0.00541203	-0.0157459	-0.00731432	-0.00876335	0.0102481	0.000403562	0.0276763	-0.0117836	0.0189162	0.0192887	0.00377201	-0.0101544	0.0397094	-0.0217816	-0.0110309	0.0107195	-0.0179775	0.00499342	0.0162466	0.059183	-0.00980423	-0.0109874	0.0186139	0.0238113	0.0108974	0.0205706	0.0160505	-0.0215809
PAPSS2	0.0313116	0.00697996	-0.0291272	0.00743857	-0.0275106	0.0073908	-0.0133677	0.00377952	-0.00579857	0.00976371	0.0191284	-0.0165427	0.0324573	0.0043808	0.0171717	-0.00295706	0.0282628	-0.00249574	-0.027301	0.0240645	0.0207149	0.0152872	-0.0100596	-0.0189593	-0.0106488	-0.00538138	0.0248261	-0.0019984	0.0181709	0.0242286
DEK	-0.00720317	0.00692479	-0.0181229	-0.0392077	-0.0164476	-0.00282938	0.028526	-0.0209712	0.0108914	-0.0169171	0.0342181	-0.00126274	-0.00458484	-0.00530215	0.00486191	-0.00983942	-0.0190346	0.0440166	-0.0373717	0.00734364	0.00907776	0.0246893	0.0115818	0.00463671	0.0122256	0.0307	-0.00870288	0.0270938	0.0171141	-0.0126068
FAM20A	0.026229	-0.0191341	0.0151261	-0.00707198	-0.0313586	0.00474447	-0.0339733	0.00747515	0.0116533	0.0355135	-0.0160099	-0.00637597	0.0180883	-0.0235483	-0.0150897	0.0301589	-0.0437009	0.0297573	-0.0109543	-0.0186431	0.00099428	0.0111747	0.00719925	0.0475458	-0.0117276	-0.000962044	-0.0155503	0.0183208	0.00676249	0.00272521
HIST1H3D	-0.00779813	0.00108762	-0.0184796	-0.00556221	-0.00236591	-0.00163338	0.00509298	0.0215976	0.0111443	0.0021557	0.00033675	0.00799555	0.00142154	-0.0258282	0.0119741	-8.28e-05	-0.0196858	-0.0128753	0.00891149	-0.0257888	0.0102138	-0.0146469	0.0105331	0.00384088	0.00295173	0.0137844	-0.004067	-0.024212	-0.0377413	0.0338588
HOXA5	-0.00390065	0.00420684	-0.00768708	0.00411611	-0.00415489	0.00450121	0.00458776	0.0129688	-0.00430858	0.00232925	-0.00927313	0.00433714	-0.0085988	0.00400405	-0.00510683	-0.00369939	-0.000614446	0.00219974	-0.0070305	9.12e-06	-0.00043099	0.00107872	0.00557347	-0.00463516	-0.00228971	0.00449568	-0.000537112	-0.00649503	0.001237	0.00301852
GPD1	0.000794776	-0.000416785	-0.00149658	-0.00733435	0.00299059	-0.0018385	-0.00442384	0.000748702	0.00153538	0.000839563	-0.00923555	0.00154477	0.000848734	-0.00310801	0.000793097	-0.000399675	-0.00341016	0.00936382	-0.000955605	-0.00296862	-0.00570553	0.00456679	0.00964185	0.0056347	0.000215524	0.000420258	-0.00217281	-0.00372275	0.00600741	-0.000196103
ZNF367	-0.00237998	-0.00400915	-0.0134593	-0.0130735	-0.0133413	-0.00312382	0.0048395	-0.00397923	-0.00167432	-0.00185954	0.00323141	0.0076719	0.00615832	-0.0184426	-0.00204507	-0.00140966	-0.000236944	-0.00867527	0.00757952	-0.0101196	-0.0290742	0.0314827	0.00103648	0.0118369	0.00503205	0.0123441	0.0256336	-0.00418209	-0.00490988	0.00447545
WDR76	-0.00389106	1.94e-05	-0.0109109	-0.0137187	-0.0172283	-0.00906514	0.00867034	-0.00284858	0.00190209	0.00542918	0.00272441	0.00690322	-0.00254896	-0.00803356	-0.0014496	0.00070199	-0.000293193	-0.00441756	-0.0033783	-0.00241042	-0.0207348	0.0114426	0.000447762	-0.00554645	0.0012308	0.013587	0.00724869	0.00540906	0.0075476	0.0145127
SNHG3	-0.00181446	-0.00764617	-0.00932696	-0.00313652	-0.0146798	-0.0257524	0.0177641	0.00873769	0.000159966	-0.0176406	0.00846077	0.00463241	-0.0282004	0.0458494	0.0386449	0.0340428	-0.0279502	0.00871915	0.0303618	-0.00376295	0.0313485	0.0188058	0.0302448	0.00842035	0.00955352	-0.0102027	-0.0197428	0.0104056	0.00381184	-0.0297361
SMPDL3A	0.02918	-0.0216547	0.0145089	-0.00343006	-0.00488454	0.0305854	-0.0438705	0.0261366	0.00509092	0.0381167	-0.0362792	0.0348113	0.0306703	-0.0358014	-0.0247594	-0.0265389	0.0084622	0.0459837	0.0157201	-0.00149681	0.028358	0.012438	-0.0165706	-0.0109357	0.0109221	0.00489598	0.0307452	0.0344101	0.031274	-0.0186834
AC007952.4	-0.0379207	-0.0327524	-0.0109329	0.00357316	-0.0234385	-0.0144819	-0.00259374	0.0377993	0.0260839	-0.0530034	0.0370577	0.0246735	0.0210184	0.0380623	0.0412221	0.00349577	0.00391521	0.00312774	0.0850232	-0.0335479	-0.0165325	-0.00680567	-0.0773138	0.0194423	0.012127	-0.0222534	-0.0438206	0.0112061	0.0463799	0.0100401
FGR	0.0376822	0.0010037	-0.0225899	-0.0145338	-0.00119041	0.0141145	0.0398951	-0.0143426	-0.0220264	-0.0525697	-0.0332678	0.01488	-0.0157383	-0.0205332	-0.0316239	0.0354353	0.000595209	0.0173593	0.0197149	-0.0248041	-0.0280997	-0.0175343	-0.021202	0.0139281	-0.00282514	0.0133391	-0.0118678	0.0295638	-0.00577933	0.0276507
AL499604.1	-0.0359316	1.26e-06	-0.0293358	0.0097255	-0.0208894	0.00889446	0.00424334	0.0257236	0.0350958	-0.00976501	0.0115094	0.0266345	-0.00328126	0.0431173	0.0488825	-0.00127185	0.00591138	0.0130907	0.0447432	-0.0428119	-0.0115775	-0.0105015	-0.0193337	0.0194645	0.0206849	-0.0308582	-0.040136	-0.00396035	0.0353214	0.00564701
PARP1	-0.0215845	0.0129944	0.0033539	-0.0630352	-0.0259694	-0.0237757	0.0175618	-0.0231441	0.00683304	0.0194096	-0.00456713	0.0136913	-0.00555445	0.0268225	0.00760321	0.00314138	0.0144412	0.0189221	-0.0327033	0.00585287	-0.00590854	0.0290846	0.0176018	0.00482125	0.00218217	0.0267759	0.0109635	0.000429096	0.0155523	0.00210835
CADM1	0.00599931	0.00889072	-0.010491	-0.00798421	-0.0312401	0.027314	-0.0370311	0.0199601	-0.000158751	0.0228271	-0.00654981	0.0101718	-0.0784192	0.000628365	0.00759282	-0.0128861	0.00651242	0.0493102	0.00284238	0.0325786	-0.00719915	-0.0306067	0.0515296	-0.0374782	0.0228711	0.020923	0.0377507	-0.00107543	0.0373784	0.00897176
TAL1	-0.0331646	-0.0335938	-0.00725428	-0.00827824	0.0150219	-0.0496731	0.0254458	0.00617081	-0.0120407	0.0132907	0.00314743	0.0300583	0.0307171	0.00445245	-0.0117558	-0.000624113	-0.0219963	-0.0194955	-0.0153637	-0.0241744	0.027531	0.0096786	-0.0553919	0.00408047	-0.00129113	0.00118243	0.00435283	0.0299246	-0.00381377	0.00511368
FAM13A	0.00188884	0.0235016	-0.0447883	-0.00063911	-0.00486934	-0.00755247	0.00103285	0.00818959	0.0265869	0.00523669	0.029378	-0.00692664	0.0169793	-0.00544472	-0.0588623	-0.00900754	0.00883121	-0.0105313	-0.0236102	-0.0286332	0.0116944	0.00233107	0.02161	0.0168131	0.0255932	0.0420739	-0.0293414	-0.00491849	0.00972463	-0.0183928
MTFP1	0.0333403	0.000420342	-0.0230845	0.000832603	0.00597973	-0.0245059	0.0189424	0.00230974	0.0267479	-0.000329813	0.0264558	-0.00174526	-0.00957211	-0.000610061	-0.0181352	-0.0236731	0.0372486	-0.017512	0.0142217	-0.0193872	-0.00711114	0.0174338	0.0134609	0.0205859	0.0284059	0.0273297	-0.0181417	0.0123453	-0.0180264	-0.0316201
RGL1	0.00536309	-0.0216905	-0.0184961	-0.00183425	-0.040861	-0.00646772	-0.0295577	0.00638383	-0.0368011	0.00380393	0.0320277	-0.0482227	0.00981786	-0.00740704	0.0246175	0.00595314	-0.0094506	0.00193844	-0.0329578	-0.0319183	0.0097234	0.0107545	-0.00632456	0.00400809	0.00928131	0.0176371	-0.00360102	0.0191387	-0.00787866	0.00537607
ELL2	0.000981331	-0.0663001	-0.0361336	-0.0231827	0.0068172	0.00927898	-0.00750425	-0.0435861	-0.0112919	0.0273729	0.00920854	0.0142072	0.0458882	0.0133028	-0.0145529	0.017341	-0.0234779	-0.00484629	-0.0233514	0.0310705	-0.00617669	0.000464267	0.0563061	-0.0123115	-0.00400572	-0.013169	0.0203613	-0.0239958	0.0167397	0.0217096
PDIA6	0.0162774	0.0118261	0.0298707	-0.0459421	-0.0322217	-0.0381909	0.0257684	-0.00732844	0.022896	0.0153426	0.016443	-0.0276495	-0.0295888	0.0410263	0.00621196	0.0491182	0.0524874	0.0211968	0.033283	-0.0212904	0.0829509	0.0482448	0.0309469	-0.0148204	-0.0801385	0.117188	-0.0240359	-0.015866	-0.020366	0.000289642
AP5B1	0.00922904	-0.0449995	-0.00946997	-0.00930662	-0.00453111	-0.00421689	0.00354417	-0.0379014	-0.0191989	0.0341153	-0.00751149	0.0118909	-0.0176185	-0.00623011	-0.0133503	-0.0199797	0.00493951	0.0363889	-0.00901573	-0.0382551	-0.0122586	-0.00916227	0.00685854	-0.0109045	-0.0367791	-0.0152914	-0.0169259	-0.0402821	0.0138056	0.00288906
CLEC2B	0.0345568	0.0144544	-0.00184766	0.0213514	-0.00492546	0.00783549	-0.00748292	0.0305733	0.0665367	-0.00284828	0.0721243	-0.00354465	-0.0196818	-0.0153373	-0.0158068	0.0185099	0.00167528	0.0281444	0.00339884	-0.0469294	0.0393018	-0.0116446	-0.0239961	-0.020663	0.0223302	-0.00319082	0.0274317	-0.0121354	0.0184272	0.0258272
EGFL7	0.0180174	-0.00519091	0.000412225	0.00435315	-0.0405095	-0.00474904	-0.0307086	0.016982	-0.0175775	0.0248429	-0.00851602	-0.0239724	0.0449697	-0.000539534	-0.0100762	-0.0254209	0.00446213	-0.0126194	-0.0285929	-0.00694201	0.00997744	0.0265561	-0.0288719	-0.00100165	0.00496093	0.0143724	-0.0215639	-0.0176252	-0.00829167	-0.0368356
DCK	-0.00582953	0.0155329	0.00668091	-0.034189	-0.0170793	-0.0113971	-0.00341104	-0.00408831	0.0240918	-0.0592915	0.0362468	0.00129607	0.0162171	-0.0246567	-0.0555098	-0.0130004	-0.0269515	0.0302476	-0.00899342	0.014715	0.000820242	0.0163259	-0.0285233	-0.0257815	0.00733746	-0.00113192	0.00490321	-0.0155928	0.0147376	0.0102706
SLC20A1	0.00314921	-0.012452	-0.0212985	-0.000615938	-0.026794	-0.0167584	0.0106697	-0.00291349	-0.0177025	0.000578245	-0.00761132	-0.0256339	-0.0119594	-0.0158654	-0.00919074	0.0210958	0.0078239	-0.0270027	0.0364629	0.00154536	-0.006575	0.00753837	-0.0149604	-0.000169628	0.0166841	-0.0283555	0.00143879	0.00823862	-0.0152003	-0.0252684
SPATA6	-0.0156605	0.0186363	0.00889273	-0.00724204	-0.0360324	-0.0405673	0.020629	0.00485589	0.0132313	-0.00485655	0.0379818	-0.0201738	-0.014326	-0.00412637	-0.0462886	0.057719	-0.0320887	0.00236998	-0.000502067	-0.000933343	-0.0319641	-0.0283204	0.0256204	-0.00267331	0.00427661	-0.0110775	0.0206632	-0.0105224	0.0321916	0.0313874
FSCN1	-0.0242036	0.00525881	0.00506374	-0.047577	-0.00268511	-0.0878095	0.0459236	0.0201259	0.00767297	0.0307435	-0.016628	-0.0100109	0.0468211	0.0604585	-0.0130552	0.0323292	0.0317809	-0.0232468	-0.0350652	0.000296438	-0.0264435	-0.0168647	-0.0182405	-0.00346183	0.00434842	0.0301422	0.0144855	-0.00390235	-0.0294002	0.00819261
NUDT1	0.0219191	0.0118286	0.0192533	-0.00920094	0.00601012	-0.00830835	0.0120244	0.000411737	0.0391867	0.00414609	0.018311	0.0224653	-0.00309631	-0.0100838	0.00885263	-0.0314841	-0.00256603	0.0212035	-0.0293955	-0.0134555	0.00755334	-0.0016088	0.0137356	0.0210409	0.0269078	-0.00711927	-0.00266251	0.0232052	0.0334753	-0.0179342
TFDP1	0.0111088	-0.00748233	0.00936764	-0.0234776	-0.0256335	-0.0214586	0.0214941	-0.00359328	-0.000402447	-0.0136977	0.00255858	-0.00257739	0.0122858	-0.00107543	0.00691421	-0.000371205	0.00386479	-0.00706615	0.00310094	0.00301964	-0.0121237	0.0161853	0.0106514	0.0111312	0.00152812	0.0015846	-0.0101283	0.0123924	0.0268469	-0.00355116
CD55	0.0151026	-0.00304061	-0.00821705	0.0184701	-0.0108871	0.0369114	0.0664555	0.0045707	-0.0260033	-0.0294626	-0.0354351	0.015472	0.0292108	-0.0397745	-0.0297562	0.0301027	-0.00359982	0.0450751	0.0162248	-0.0617492	-0.00222844	0.00691321	0.00505101	-0.0264709	-0.0245305	0.00554524	0.000807378	0.0201313	0.00213075	-0.00442371
GPIHBP1	8.61e-05	0.000598987	-0.000414614	-0.000304973	-0.00153132	-0.00025502	-0.00143225	0.000146399	-0.000442509	-0.00146391	-0.000361875	-0.000983666	0.00148947	-0.000315035	-0.00189072	-0.000975286	-0.000351347	-0.000201534	-0.00119034	-0.000988737	-0.00162675	0.000954244	-0.00127038	0.000382812	-0.000887105	-0.00187257	-0.00137119	-0.000627572	-0.000331236	-0.00118649
HIST2H2BE	-0.0295638	-0.0164665	-0.0252222	-0.0120272	0.00221238	-0.00651252	0.0133078	0.0427208	0.0115093	-0.00936085	0.00529326	0.0138256	0.0310211	0.00833655	0.00783019	-0.00476954	0.014964	0.00425102	0.0272291	-0.0152021	0.0424465	-0.00184942	0.0184888	0.0367129	0.00597932	-0.0232836	-0.0221725	-6.83e-05	-0.0174743	0.0248794
SOX4	-0.0169639	0.00898909	-0.0193052	-0.010072	0.0159967	0.0225752	0.0112196	-0.0485685	-0.0161393	0.0101371	-0.0143562	0.00649929	0.0225821	0.0156022	0.00859686	-0.00177209	0.00658579	0.0117378	0.0195669	0.018794	0.0182304	0.0113329	0.0290914	0.0151567	0.0137453	-0.0107748	-0.0158331	-0.00323257	-0.0264625	-0.0248587
CLEC4E	0.00657814	0.0265834	-0.00957076	0.0175201	-0.0349019	0.0491639	0.0217567	-0.0140161	-0.0139645	-0.0395749	0.00892297	-0.00845448	-0.00441624	-0.0331683	-0.0239214	0.00343718	0.0103866	0.054396	0.0105635	-0.0187643	-0.000320591	0.00341193	-0.00696128	-0.054256	0.00814723	-0.00451244	-0.0137095	-0.0188788	-0.0400536	-0.0153694
CDC42EP3	0.0118919	0.00735916	-0.0273436	-0.000189475	0.00402832	0.0111881	0.0206247	-0.00897463	0.00783814	-0.0559	-0.00481878	-0.0392047	-0.00548337	-0.0336001	-0.0356595	0.023361	0.00963435	0.00433049	0.00657804	-0.0462031	-0.0232693	-0.0219299	-0.00664715	-0.00714485	-0.0110684	-0.00569421	-0.00301865	-0.0129782	0.000778043	-0.0428006
CA12	0.00839851	0.00042204	-0.0112133	0.00317598	-0.00149748	0.000324081	-0.000320745	0.0218613	-0.00687242	0.00126436	0.00215277	0.00350053	-0.00086488	0.00415224	0.00540804	0.00120528	-0.00974929	-0.0169594	-0.0155155	0.0204199	0.00611753	0.011026	-0.00275553	-0.0107008	0.00303966	0.00228101	-0.00166253	-0.0239012	0.0307887	0.0176309
C11orf96	0.00379451	-0.00116379	0.00741455	0.018076	-0.00305868	0.00847088	0.00872656	0.0139659	-0.0028477	0.0185063	-0.00422931	0.0112751	-0.0128503	-0.0152383	-0.0198005	-0.00959171	0.0051183	-0.00240626	-0.00677481	-0.00800643	0.0124597	0.0152993	-0.0164104	-0.0163608	0.00515887	0.00517355	-0.0108723	0.0140707	-0.00235442	-0.0159946
CALHM6	0.0180241	0.0529048	0.025809	-0.00362509	-0.031889	0.0457411	0.0382854	-0.0145882	0.0499777	0.0112398	0.0723966	-0.0247609	-0.0173921	0.0126809	0.000588606	-0.0191898	0.0169794	0.0315442	-0.0168847	0.0177778	-0.0236728	-0.00272035	0.0247907	-0.00112101	0.0467194	-0.0109616	-0.0310065	-0.00798455	-0.0438713	0.0244556
LINC00346	-0.00831261	-0.0273294	-0.0107635	0.00815467	-0.00753238	-0.00812245	-0.000739133	0.0222585	-0.00199915	-0.000644532	0.00911469	-0.00571808	-0.00438099	-0.00977489	0.00826286	0.0156575	0.00690511	0.0228115	0.0108594	0.0352655	-0.00920992	0.0105716	0.0142746	-0.00973604	0.00499552	-0.021798	0.00234961	-0.0174227	0.00810627	0.00249441
HLX	0.00747932	-0.0112212	-0.0111084	0.00584104	-0.00623388	-0.00174661	-2.95e-05	0.0123404	-0.00507122	-0.0127877	0.0191555	-0.00114857	0.0388994	-0.020267	-0.018812	0.00776646	-0.026229	0.0144515	0.00637508	-0.00125707	0.0378704	-0.0137017	0.0180142	0.0104956	-0.0191573	-0.0199844	0.0283549	0.0244279	-0.019348	-0.00132621
MAP2K3	0.00860339	-0.0641896	-0.0140794	0.0167651	-0.0102527	-0.0149843	0.0144804	-0.0442999	-0.0238626	0.0163375	0.00147329	-0.0388625	-0.0312072	-0.0412882	0.0178616	0.0277702	0.00629938	0.0134941	-0.0447024	-0.00294584	0.012793	0.0170803	-0.0488678	-0.0173838	-0.00372996	-0.0244086	-0.0321556	-0.00567351	0.00955536	0.0133615
NR4A2	-0.0446188	-0.0869672	-0.0131078	0.0168983	-0.0639667	0.033426	0.0141978	-0.0395425	0.0508921	-0.0271378	0.0133088	0.0380983	0.0428863	0.0415704	0.00734541	-0.069544	0.00632273	-0.00481097	-0.0442777	-0.000819221	-0.0363536	-0.0155986	-0.0068077	-0.0041578	-0.0623271	0.0276224	0.00164358	0.0280969	0.019444	0.0196064
DDX39A	0.00608148	-0.00400699	0.00194162	-0.0214352	-0.0204129	-0.0210033	0.0175145	0.0129732	0.0134646	-0.0221298	-0.00558395	-0.00728698	-0.0269485	-0.00342446	0.0144261	0.0116921	-0.000552528	-0.0392583	0.0111945	-0.000862502	0.0421063	0.00162515	-0.0130298	-0.0128492	-0.00151941	-0.00324464	-0.0110932	0.00597313	-0.0277288	-0.0276114
CHORDC1	-0.0258123	-0.0148019	-0.0448264	-0.0188517	0.0141174	0.0116532	0.0277758	-0.0100902	0.0287013	0.0272805	-0.0606072	-0.0888724	0.033319	0.00971509	0.00232442	-0.0181801	-0.0479142	-0.00369852	0.0276139	0.0143919	-0.0065428	-0.0101255	0.0129376	0.0170607	-0.00327931	-0.000195245	0.0272311	0.0321249	0.0184602	-0.00834918
TCF7	-0.0158921	0.0018631	-0.0242448	0.0129807	-0.00869195	0.00167383	0.012661	0.0350982	0.0182612	0.00395235	-0.0173543	-0.00823518	-0.0257283	0.013999	0.0235587	0.00725162	-0.0150767	0.00372663	0.00010651	-0.023187	0.0133233	0.00326665	0.00132815	0.0183738	0.000784913	-0.00612849	-0.00157229	-0.00482819	-0.00760013	0.0138701
HIST1H1E	-0.0123188	0.0209828	-0.026089	-0.0071477	-0.013229	0.00158486	0.00904221	-0.0123458	0.0072344	0.0189433	0.00577292	0.0284335	-0.00971523	-0.0103628	0.0271438	-0.00416346	-0.0152061	-0.00752752	0.0054372	-0.0289825	-0.00531601	-0.00428345	0.0268299	0.00478517	0.00633547	0.00244773	0.00621727	-0.037586	-0.0332151	0.0180988
IRF7	0.00388283	-0.0259004	0.0093007	-0.0349071	0.00996247	0.0711553	0.0204124	0.0383169	-0.0245987	0.00959327	0.0515827	-0.0165994	-0.011223	0.0155742	-0.00624449	-0.00883933	-0.0278686	-0.0429895	0.0172762	-0.0266751	0.0225772	0.00294494	-0.0198736	-0.0136258	-0.00364855	-0.000321746	-0.00378101	0.00776997	0.0117063	-0.00539054
ANO1	-7.26e-05	0.000586021	0.000184182	-4.22e-05	0.00014557	0.000102155	0.000143585	-0.000379366	0.000169378	0.000574551	-9.63e-05	-0.000457642	0.000181604	7.07e-05	0.000280025	0.00035441	-0.000571948	0.000709737	-0.000382916	0.000436372	-0.00030286	-0.000202214	0.000443067	-0.000730075	0.00123542	-0.000308757	0.000513537	-0.000641019	-0.000141317	0.000880314
TTYH3	0.0267682	-0.0281212	-0.0112873	-0.0177274	-0.0547112	-0.00797035	-0.0408159	-0.0186139	-0.0264426	0.0284974	-0.0366888	-0.00906428	-0.0067716	0.0115594	-0.00215327	0.00119865	0.028125	-0.0335132	-0.00557828	0.000460372	-0.00461622	-0.00640358	-0.0398729	0.0351458	-0.00545204	-0.0295821	-0.0205358	0.0211879	0.00278799	0.00809138
CENPL	-0.00433523	0.00448468	-0.0106129	-0.014209	-0.00710023	-0.00442004	-0.00138482	0.00408237	-0.00138472	0.000670157	0.0178048	0.00405925	-0.00474126	-0.0306633	-0.00122573	0.00838084	-0.00183886	0.00620164	0.0295117	0.00339313	0.00922302	-0.00868062	-0.0207981	0.0219884	-0.000494553	-0.013846	-0.0190024	-0.0144459	-0.00801346	0.00688411
ARMT1	0.0171701	0.0108956	0.00271263	-0.020598	-0.0429388	-0.0155347	0.00621713	0.00204747	-0.00862424	-0.0228566	0.00312373	-0.0302478	0.0210044	0.00756525	-0.0223623	-0.0142156	-0.00455645	-0.00349794	-0.0158833	0.0258752	0.0203506	0.00262613	-0.000753199	-0.0146503	0.00327483	-0.0367276	-0.000637797	0.000849543	-0.00320241	-0.0126103
CXXC5	0.0229067	-0.00760943	-0.0326319	-0.0188597	0.0189829	-0.00325018	0.00321325	-0.0198429	0.00917077	-0.00758446	-0.0135253	0.0330932	-0.0478636	-0.0028112	-0.0107618	-0.00862546	-0.0109801	-0.00974027	-0.00864394	-0.00199815	0.00920208	0.0203698	-0.0381397	0.0288126	0.0239276	0.0370596	-0.05157	0.00719148	0.0409745	0.0210434
LSM5	0.0190012	-0.00454019	0.0322811	-0.0328506	-0.00116799	-0.0137463	0.0178704	0.00200521	0.011485	-0.0239715	0.000895466	-0.00119018	0.00599179	0.00437375	0.0195561	-0.00183208	-0.00456397	0.0118009	-0.0294473	0.0212134	0.0216559	-0.0103319	0.0209677	0.0107338	0.0270745	-0.016504	-0.00563856	-0.00190636	0.0385092	-0.0313227
RFC4	0.0017775	0.00533051	0.00114848	-0.0138069	-0.00900565	-0.0105212	0.00741632	0.00181617	0.0182684	-0.00618636	0.00806423	0.000679768	-0.0025958	-0.0158005	0.0179627	-0.00201818	-0.00715889	0.00142851	0.0149506	0.0049423	0.00523643	0.0515584	0.0236982	-0.00341731	0.0103077	-0.0060045	0.00756148	0.0165049	0.017822	-6.68e-05
NFIL3	0.00922437	-0.0486703	0.00346502	0.0155787	-0.0016385	0.0117012	0.0331138	-0.0383603	0.0190757	0.0372478	0.00352062	0.0167387	0.0108138	-0.000709975	-0.0264334	-0.0264697	-0.0197279	0.0488349	-0.00403766	-0.0426793	-0.00433172	-0.0134394	0.0523848	-0.0214671	-0.0117074	0.0122173	0.00877421	-0.0507312	0.0273964	-0.0110954
ACTB	0.0167072	-0.0397722	0.0686438	-0.0927522	-0.0104992	-0.0482119	0.0296499	-0.0144319	-0.0524976	-0.0679172	-0.0448547	-0.0238811	0.0130718	0.0452574	-0.023804	-0.0144344	0.0475052	-0.0539536	0.0289111	0.00759874	-0.0324972	-0.0412662	-0.0173437	0.0522983	0.0563342	0.000162115	-0.00428282	0.0145966	-0.0473201	0.0438445
CCR1	0.0134911	-0.0280817	-0.0213616	-0.0523918	-0.00202245	0.0120968	-0.0122457	0.051903	-0.0347299	0.012091	-0.00507095	0.015045	0.0307247	0.000961288	-0.0219398	0.0369564	-0.00829233	-0.0193724	0.0154698	0.0129677	0.0303016	-0.00208775	0.0389248	0.0132787	0.0269948	-0.0287408	0.0186678	0.00749459	-0.0159504	-0.00553539
MS4A4A	0.0216136	0.00894101	0.0674254	0.00771389	-0.0698418	-0.0138659	-0.0562783	0.0448434	0.0492343	0.0381248	0.00469825	-0.00206142	0.0167243	-0.0175307	-0.00207496	0.0186496	-0.00889237	0.0424458	-0.020986	-0.0458516	0.0329286	-0.00833895	0.00928933	-0.0127507	0.0130676	-0.00394406	0.0144327	-0.0286395	0.002308	0.00794534
CNN2	0.0216554	0.0124078	-0.00124121	0.00260707	-0.0346704	0.0256121	0.0337001	-0.0355113	-0.0164677	-0.0484915	-0.0289878	-0.0248555	-0.0140476	0.000369915	-0.0136537	-0.00168486	0.0152439	-0.0295358	0.00735825	0.00894652	0.0215495	0.00450001	-0.0245125	0.0700323	0.0103992	0.000885474	0.00523784	0.00701179	-0.0159355	0.021877
AL139246.5	0.0133598	0.00319924	-0.00942729	0.00671677	0.00485335	0.00691224	0.00438615	0.00305731	0.0220654	-0.00481522	0.00700958	-0.0065224	-0.000610828	-0.00819913	-0.00333523	0.0183819	0.0169361	0.0065523	0.00125707	-0.0261564	0.0112807	-0.000344408	-0.0209746	0.0165891	0.0085831	-0.023205	-0.00452923	0.0161252	0.00423981	0.00242405
SLC25A37	-0.00095196	0.00704561	-0.025133	0.0137658	0.00780115	-0.0289164	0.0778507	-0.0200643	-0.0180495	0.0370953	0.0212025	0.0272331	0.0402766	0.00585198	-0.0318361	0.0311191	-0.0478254	-0.00244882	0.0679904	-0.0312947	-0.02892	-0.0180941	-0.0294614	-0.0344849	0.00435437	0.0134668	-0.00981005	-0.000775761	0.0057807	-0.0653374
SMC1A	-0.0187721	0.00710166	-0.0203831	-0.0292079	-0.0327173	-0.0108952	0.0277236	-0.00178704	-0.00897455	0.0200177	-0.00187903	0.00952495	-0.0257895	0.00317807	-0.004226	0.00904721	-0.00390018	0.0192917	-0.0192075	-0.000247919	-0.0163052	0.00266985	0.0268267	0.00820992	-0.00777212	0.0280935	0.0278283	0.0216497	0.020671	-0.0144484
LGALS3BP	0.00668802	-0.0026822	0.0394362	-0.0086679	-0.0381865	0.0236234	-0.00651911	0.0358257	-0.00481738	0.068412	0.0282703	-0.00686555	-0.0182786	0.0129608	0.000871626	-0.0219561	0.0157707	-0.00412486	0.0171005	-0.0200146	0.000183188	-0.0124709	-0.0235141	-0.0111497	0.0126287	0.0134461	0.0137871	-0.0108894	0.0121748	0.0184374
GOLGB1	-0.0349901	0.0308225	-0.0643878	-0.00982422	-0.0317098	-0.00625533	0.0188414	-0.000865183	0.0115676	0.0447402	0.00322677	0.00777266	-0.0165361	0.0220903	0.00309591	0.0117212	-0.0158443	0.0264083	-0.0288119	-0.0210968	0.00883464	-0.00272226	0.0146685	0.000434035	-0.0112238	0.0191691	0.0103081	0.0249122	0.0210534	0.00160827
EIF2AK2	-0.00791467	-0.0165675	-0.0060325	-0.071301	0.00116642	0.0613807	0.00103365	0.0135516	-0.0297104	0.0221061	0.0458087	-0.00921022	-0.00851765	0.0310746	0.00462299	-0.0351098	-0.0151087	-0.0143655	0.00363804	-0.0195339	0.00223866	0.0129407	-0.000915466	-0.0362292	0.0046047	-0.00143771	0.0165596	0.00613006	0.0329601	-0.0156574
HELLPAR	-0.0159808	0.0032355	-0.00338487	-0.0145185	-0.0126027	-0.0150434	-0.0126875	0.0193607	0.00135691	-0.00264111	0.00560682	-0.00614288	0.0241273	-0.0149594	-0.00532537	0.0157622	-0.000524502	-0.0025248	-0.0265014	-0.0172332	0.00914818	-0.0177069	-0.0280018	0.0016839	0.0127447	0.0164294	0.020466	-0.00289725	-0.0031781	0.036981
P2RY12	-0.0464659	-0.00769861	-0.0179692	-0.0416136	0.0454939	-0.0349699	0.0211679	-0.00335909	-0.0361186	0.0132155	0.00134686	0.0291722	0.0813591	-0.00253209	-0.0105659	0.00293226	0.0268364	-0.0100962	-0.0141603	0.00328728	0.0499197	0.0318049	-0.0247251	0.00712301	0.0425327	-0.00238369	0.0242547	0.00813861	-0.0167023	0.0213171
P4HB	0.0394059	0.00729683	-0.00221121	-0.0206777	-0.0490285	-0.0394491	0.0145278	0.0118478	0.0100898	0.0249225	0.0152355	-0.010815	-0.0175213	0.0379491	0.0171663	-0.00590137	0.0376569	0.0119548	0.0127925	-0.0118508	0.0432194	0.0145439	0.0135349	0.0089192	-0.0414042	0.0939752	-0.00875367	0.0215642	-0.0323039	0.0190056
POC1A	0.000806056	0.00317044	0.00115197	-0.0168563	-0.008239	-0.00840508	0.00414529	-0.000292739	0.00815472	0.00102293	0.00966279	0.0123084	-0.00272299	-0.0351179	0.022034	-0.0103737	0.00714016	-0.0160747	0.000192	0.00253197	1.56e-05	0.000968775	0.00808031	0.00428468	-0.00127985	-0.00501906	-0.00381559	0.0111115	-0.00891303	0.0027176
BCL11B	-0.00696736	0.000846119	-0.00892467	0.000786018	-0.000974702	0.00245235	0.00946239	0.00462687	-0.00424377	-0.00337436	-0.00748612	-0.00710001	-0.0191137	-0.00419297	0.00371818	-0.00739403	-0.000580437	-0.000560167	-0.0234904	-0.00292063	0.00753794	0.00508788	-0.0212272	0.0932081	-0.0025444	0.0144953	0.08789	-0.068067	0.0103006	-0.0391365
SLPI	-0.00155398	-0.0018573	0.00364201	-0.0107854	0.00781621	0.00429468	0.00291543	-0.00484115	0.00787756	0.00175472	-0.0118232	0.000695456	0.0037823	0.00364414	0.00561101	0.0134816	0.00561079	0.0071229	0.000942723	-0.00430103	-0.00998265	-0.0140712	0.00910109	0.00462042	-0.00286328	0.00483876	-0.0031273	-0.0107232	0.0179966	-0.00482951
PRIM1	-0.0111731	0.0151952	-0.00766605	-0.0160245	-0.00475507	-0.00069485	0.00552741	0.00160412	0.0060094	-0.00434826	0.00973765	0.00580095	0.00304968	0.00660628	-0.00534067	-0.00341038	-0.00774214	0.0240421	-0.0117424	0.0034728	0.0138375	-0.0132827	-0.000342337	-0.00591399	0.0211462	0.00849195	-0.00253517	-0.0256337	0.00820171	0.013694
EMP2	0.0122906	0.0105258	0.0151382	0.0107922	-0.0126716	0.00928704	-0.012508	0.0185476	0.047833	0.0343227	-0.0142757	-0.0116164	0.000639374	-0.0400644	-0.0265329	-0.00634396	-0.0187955	0.0144539	-2.11e-05	-0.0030828	0.00568878	0.047975	-0.0240218	0.0032511	-0.0335098	-0.0318482	-0.000663683	0.0303942	-0.000653256	-0.0193868
MYO1G	0.0456804	-0.00169608	-0.0125422	0.0167073	-0.0226546	0.0127649	0.040814	0.0165664	-0.0237791	-0.00511643	-0.00291167	0.00728641	0.0356532	-0.00697394	-0.021541	0.0135881	-0.00256057	-0.00531926	0.0230301	0.00632572	-0.01056	-0.0303159	-0.0010792	0.0379406	0.0338571	0.0280874	0.016353	0.0353432	0.00159586	0.0103379
HIST1H2AG	-0.00448653	0.00573544	-0.00901745	-0.00575383	-0.00402884	-0.00273002	0.00398295	0.00692262	0.00821425	0.00231232	0.00850299	0.0069718	-0.000951566	-0.0243037	0.00888362	-0.00190352	-0.0131951	0.00565905	0.0198151	-0.0153676	0.00428703	-0.0173847	0.0161191	0.00821329	0.00767072	0.0091135	-0.0119303	-0.014836	-0.0105829	0.0195377
HMGN5	0.00600376	-0.00751537	0.00850731	-0.0112268	-0.0043202	-0.0148771	-0.000440541	0.00247406	0.00198734	-0.0121838	0.0147543	-0.0106588	0.011493	-0.00619967	0.0226902	0.00452224	-0.0124406	0.00771802	-0.0154479	-0.0137669	0.0155581	-0.0110597	0.0107096	-0.000600663	-0.0158155	-0.0252957	-0.0176036	0.00944404	0.0271538	-0.0186926
SPTBN1	-0.00748336	0.00392486	-0.0332833	-0.0151596	-0.00209024	-0.00636993	0.00628744	0.00655807	-0.00851274	-0.0012971	-0.0180231	-0.00348932	-0.0228856	0.00351898	-0.0212879	-0.00434889	0.0161703	-0.000121547	-0.0262188	-7.78e-07	-0.00460779	-0.0249071	0.0246685	-0.00136575	-0.011835	-0.00306032	0.0178361	-0.00717852	0.0200934	-0.0276172
AC020916.1	-0.0379407	-0.0269975	-0.0563105	0.0378434	-0.0763821	0.00593893	0.00283971	0.0575994	0.0401091	-0.0432256	0.00412693	0.0535942	-0.0229404	0.0455556	0.0126775	0.00197079	-0.0198157	-0.0352461	0.0463672	-0.0161065	0.00320712	-0.00752709	-0.0328296	0.0211698	-0.0669711	-0.00176628	-0.0201336	0.00710855	0.0263265	0.00423344
CYTL1	-0.0356151	0.0114402	0.0169609	-0.028342	0.0111523	-0.0471374	0.0101198	0.0112769	0.0145857	0.03108	-0.0116744	0.0189465	0.0372249	-0.00362689	-0.00903315	0.0237517	0.0251771	0.0118768	-0.0263568	-0.0319187	0.00187121	0.00666288	-0.0557807	-0.0223706	0.0194924	0.0262315	0.0190266	-0.0236335	0.00958771	0.0298796
DDX41	0.0237924	0.00743435	-0.0172365	-0.00480235	-0.000817216	-0.0157011	0.00703009	0.00889394	0.0249667	0.0137074	0.0209646	0.00531423	-0.0141297	-0.013719	-0.0112996	-0.00947067	0.0319406	-0.0106819	-0.0121678	-0.015965	0.0103349	-0.00784687	-0.0078915	-0.00192891	0.0107905	-0.00806981	0.0245168	0.0255789	-0.0162598	0.00131302
LIG1	-0.0066246	0.00331968	-0.0142935	-0.0144659	-0.0101212	-0.00802221	0.00948338	-0.00125945	0.00180316	0.00797225	0.0186681	0.00990128	0.00317946	-0.0199204	0.0193471	-0.00725753	-0.00258264	-0.00724188	-0.00295282	-0.00599447	-0.0108239	0.0395796	0.00165372	-0.00210262	0.00626952	-0.00144775	0.00976275	0.00469184	0.00822305	-0.0129248
EIF4A3	0.00625367	-0.0181644	0.00312772	-0.0125935	-0.0195242	-0.00274796	0.00909363	0.0117567	0.0347293	-0.0251712	-0.00639172	-0.00184428	0.00203266	0.0101212	-0.00343526	0.0199362	-0.00287684	0.000459264	-0.0098076	-0.0352127	0.00865978	0.0136344	0.00365168	-0.00407666	0.027749	-0.0112419	-0.0342	-0.00815961	0.0133823	0.0140066
RAP2B	0.0385799	0.00663687	-0.0311513	-0.0286406	-0.0276034	0.0122504	-0.0483772	-0.0162889	0.0135422	-0.00257265	0.000181301	-0.0260796	0.017977	0.0208895	0.00250278	0.0522175	-0.0151297	-0.0153625	0.0329944	-0.0116425	-0.00875214	-0.0138014	0.0323675	0.00350506	0.00573046	-0.0280814	-0.0045189	-0.0109348	-0.00993833	-0.0332415
GINS1	-0.000612423	-0.0010057	-0.0072527	-0.0216409	-0.0181398	-0.011516	0.00660716	-0.00482474	0.00149639	0.0012111	0.0067509	0.00300351	0.00383896	-0.0246953	0.0102092	-0.00251876	0.00405699	-0.0180161	0.0195047	0.00602853	-0.0288099	0.0211859	0.00457309	0.00239182	0.00482664	0.000701575	0.00898922	0.012984	0.00513586	0.0077579
MALT1	-0.00440052	-0.0248708	-0.0206778	-0.00146938	-0.0281746	0.0273706	0.021082	-0.082931	0.00431986	0.0441805	0.00179798	0.0299728	-0.00896818	0.0260279	0.0238164	-0.00337861	-0.013892	0.00894516	-0.0323831	-0.00589942	0.0202495	0.00267115	-0.00575083	0.0134326	0.00343171	0.00109413	-0.00423982	0.0287446	-0.00749064	0.00427299
NCAPD3	-0.0128477	0.0140554	-0.0143931	-0.0181684	-0.0115893	-0.00522544	0.0083591	-0.0032075	-0.000710752	0.0143223	0.00866922	0.013196	-0.00370527	-0.0134089	0.0159781	-0.00535767	-0.00703446	0.0100793	-0.00306221	-0.00242066	-0.0143782	0.00732872	0.0261467	-0.0263905	0.00243753	0.0178625	0.0181462	-0.0153837	0.0100249	-0.00238883
ITGB3BP	-0.0024751	0.00995711	0.00187775	-0.0150069	-0.00896074	-0.0102787	0.0141903	-0.00493891	0.00922917	0.0142335	0.0114544	0.0136228	0.0166939	-0.0107363	0.0244745	-0.0060567	-0.00333929	0.00615251	-0.0044226	-0.00398356	0.00337914	0.0137291	0.0087931	-0.00220414	0.0116631	-0.00219378	0.0172699	0.0120376	0.012297	-0.0204769
LINC-PINT	-0.0218229	-0.0379105	-0.018871	0.0221723	-0.0343384	0.0221396	0.0141022	-0.029728	0.0212768	0.0440486	-0.0248902	0.0121394	-0.0198335	-0.00666747	-0.000648494	-0.0188083	-0.0143671	-0.00349408	-0.0463554	-0.0163778	0.0357938	0.00665957	0.00302824	0.000195922	-0.00701692	-0.0198946	0.00974407	0.014304	0.0304914	0.0141607
PRKCB	0.0191075	-0.00531239	-0.023184	-0.0251875	-0.00930493	0.000782901	0.0117772	-0.00505177	-0.0256709	-0.0506989	-0.00558912	-0.00950513	0.0238904	-0.00875915	-0.014337	0.0325065	-0.00336815	0.00292526	-0.0210077	-0.0193686	-0.00585662	-0.00129671	0.014143	0.0355846	-0.00982658	0.00731098	-0.00641069	0.0191734	0.015328	0.0393397
HIRIP3	0.000123125	0.0060308	0.00139621	-0.0224899	-0.00804478	-0.0129084	0.00410022	-0.00260324	0.00982029	-0.000531611	0.00913153	0.00643486	-0.00141845	-0.0239442	0.0155651	-0.0129697	-0.0171651	0.00331294	0.00433078	-0.00325553	-0.00852242	0.0159589	0.0160287	0.000638021	0.000478525	-0.00500506	0.0144456	-0.00328919	0.0148186	-0.00823834
WDR34	0.00213779	0.0023623	-0.00889001	-0.0173259	-0.0154303	-0.00622127	0.000957199	0.00509562	-0.001322	0.0120329	0.00278045	0.0173428	-0.000662189	-0.0460369	0.0281117	-0.0132756	-0.00445031	-0.0127383	0.00634754	0.0129621	-0.00776541	0.0206241	0.0109038	-0.0123881	-0.00167563	0.00155448	-0.00141432	-0.00649934	0.000632507	-0.00925457
PCDH12	-0.00147225	-0.00114709	0.0110502	-0.000122924	-0.0515752	-0.0341787	-0.0236899	0.0318143	-0.0120574	0.0237859	-0.000545895	-0.034237	0.0516723	-0.000172077	-0.0225649	0.00680769	0.00826186	-0.0226802	-0.0445319	-0.0347293	-0.015647	-0.00077734	-0.00399232	0.0190683	0.004216	0.0297452	0.0127615	0.0168403	-0.0207216	-0.0113406
ADAM19	0.00369775	0.00232225	-0.00191192	0.00702945	-0.00757745	0.0107457	0.0335758	0.00485026	-0.0167661	-0.0219752	-0.0269862	0.000836462	-0.00745059	-0.00893664	-0.00412454	-0.00763645	0.0170707	0.00647419	-0.000411029	-0.0137555	0.0132765	0.000244775	-0.0139727	0.0219684	0.00939123	0.013507	0.0184149	-0.0269631	0.000610262	-0.00596066
CDK6	-0.0063417	0.0037046	-0.0296002	-0.0182309	-0.0268998	-0.0222993	0.00129678	-0.0108305	-0.0169091	-0.0188669	0.00567609	-0.036124	-0.0466101	-0.00694609	-0.0472989	-0.00674842	-0.0502726	0.0032057	-0.00186507	0.0175247	-0.00913496	0.00964982	-0.00226301	0.0166231	-0.0022475	-0.0234737	0.00854103	0.0107359	-0.0207963	0.0056319
CCRL2	0.00675697	-0.0427649	0.00142924	-0.0142572	0.00674198	0.0137852	-0.0124952	-0.0214266	0.0129061	0.00622544	-0.0225947	0.0270312	-0.0276225	-0.0189107	-0.00894564	0.029073	0.0164837	0.0174644	-0.0250383	-0.016324	-0.0165897	0.0123575	-0.0125921	-0.0329963	-0.00764965	-0.0359099	-0.0205982	-0.0484867	0.0137604	0.0190285
MNDA	-0.00176649	0.0101385	0.0425014	-0.029929	-0.0339966	0.021026	0.0121529	0.0217169	-0.0266248	-0.0499336	0.0412644	-0.0180201	0.0336209	-0.00744881	-0.00451903	0.0310867	-0.0161673	0.0303874	0.00703324	-0.063615	-0.00758248	-0.059604	0.0550523	0.00380822	0.0536735	-0.0287521	0.03671	0.0169418	0.0160081	0.0389984
CPEB4	0.00129393	-0.0375702	-0.0410805	-0.0107691	-0.0100959	-0.0241784	-0.0149424	-0.0206449	-0.00185095	0.0183435	0.00719807	-0.0679844	0.0380699	-0.0340018	-0.0441229	0.0191713	0.0269727	0.0184733	-0.0025517	-0.0292931	0.00174195	-0.00728815	0.0406436	0.0327137	-0.02852	-0.0591258	-0.00665458	0.0082938	0.0145357	0.000600353
INF2	0.0346583	-0.00651834	-0.0404414	-0.00872355	-0.00712317	-0.0199553	-0.020017	-0.0126364	0.00114959	-0.00564172	0.0244604	0.000635699	-0.0201964	0.0133081	-0.0107721	-0.00593897	-0.00235491	-0.0249535	0.0105651	0.00951939	-0.0293356	-0.00432628	-0.00391169	0.0542856	0.0269035	0.0422251	-0.0089669	0.0399544	0.00387338	0.0135579
RTKN2	0.0023133	0.00153977	-0.00410784	-0.00504637	-0.00202067	-0.00197434	0.00311152	-0.000729348	0.00808787	0.0047966	0.00969477	-0.000396648	-0.00304211	-0.0336774	0.021133	-0.00155798	0.0028858	-0.00939542	0.00203614	-0.00572101	0.00753987	-0.0149305	-0.0067764	0.00618279	-0.00867327	0.00750876	0.0138155	-0.0266371	-0.00572595	0.0233683
MCM8	-0.00129026	0.000348617	-0.011195	-0.0194276	-0.0136703	-0.0108092	0.00303981	-0.0042601	-0.00208233	-0.000303159	0.000833922	0.0042131	0.00793443	-0.0286306	0.00756706	-0.00498174	-0.00691695	-0.00737995	0.0137124	0.00491243	-0.0121557	0.0288817	0.0038738	0.00743886	-0.00278123	0.00986211	0.00785766	0.00723253	0.00510282	0.00801155
GREM1	0.000719673	1.52e-05	0.00229772	-0.000367698	0.00170592	0.00243602	0.00162389	-0.00142397	0.00230968	0.000856033	-0.00119271	-0.00226825	0.00184105	-0.000605137	0.00148918	0.00431306	-0.000609374	-0.00289244	0.000479289	0.00506662	0.00200189	0.00355804	0.0034126	0.000967551	0.00492495	0.00341286	-0.00147785	-0.00440256	0.00305348	0.00513593
POGLUT3	-0.00109464	-0.00956634	-0.00448178	-0.0309866	-0.0201831	-0.0170719	-0.00333383	0.00342555	-0.00727532	0.00864069	0.00392325	-0.00505626	0.00866649	-0.00731018	0.00569652	0.00462642	0.0122505	-0.0107937	-0.000440815	-0.00985255	-0.0163451	0.0205074	0.00977678	-0.00380967	0.00852392	0.0217368	0.00878715	-0.00970638	-0.0023017	0.00248891
GM2A	0.0105245	-0.00447468	-0.0174627	-0.0533613	-0.0132286	0.0182683	-0.0538934	-0.0207559	-0.00151385	0.00971002	-0.0426408	0.0175225	0.018019	0.0107118	0.00586143	0.00989177	0.0489613	0.0410107	-0.000938975	-0.00531236	-0.0173196	-0.0170456	-0.00444868	0.0127554	-0.00696086	0.00818484	0.0152286	0.0227628	-0.0116264	0.0214466
IFI44	-0.00154601	-0.0232258	0.0184333	-0.0544287	-0.000512643	0.0497363	-0.00359361	0.0417701	-0.0372602	0.0169562	0.0517043	-0.0240783	-0.0020097	0.0201086	-0.00466171	-0.0348604	-0.0232357	-0.0172351	0.0120286	-0.032493	-0.00572235	-0.0153605	-0.00635894	-0.0366777	0.0166018	-0.00899292	0.00908673	0.00795165	0.0323492	-0.01903
SULT1A1	0.0186489	0.0182283	0.0351417	0.0125655	-0.0324569	0.0283919	0.0179353	0.0125275	0.00589753	0.0289607	-0.033585	0.00921016	0.0203957	-0.0278851	-0.0196469	-0.0136831	0.0236888	0.00588216	-0.00657678	-0.0190415	0.0318143	0.00454268	0.00783206	0.0122471	0.00680045	-0.0338013	0.00609515	0.0385457	-0.012528	0.0211206
SEC61G	0.0607305	-0.0232897	0.0145011	-0.0197981	0.0211562	-0.0245124	0.0234227	0.00999659	0.0139862	-0.0272226	0.0150209	-0.0203058	0.00519013	0.0113666	0.0150545	0.000851368	0.0216346	0.0121686	-0.0155746	-0.0110459	0.0286816	0.0124288	0.030185	-0.00423416	-0.000138377	0.0343079	-0.00426771	-0.00691296	-0.0328523	-0.0199741
CYTH3	-0.0191425	-0.0178699	-0.0286222	-0.0364185	0.00637337	-0.0260549	-0.00991892	0.0286411	-0.00140887	-0.00956314	-0.0452668	-0.00386566	-0.0219613	-0.0282032	-0.0219413	0.0153882	0.00847008	-0.0276718	-0.00700757	-0.0197362	0.0159509	-0.0181817	0.0161967	-0.0367026	0.0142229	-0.000537494	0.0559481	0.00892988	0.002434	-0.0221555
IL3RA	0.000989913	-0.00851784	-0.0182818	0.00124207	0.0187361	0.0075343	-0.00757392	-0.0120858	-0.0111108	-0.0169302	0.00181478	0.0229472	0.00505944	-0.0123526	0.0140602	0.00186308	-0.000168288	-0.0122626	-0.0159725	-0.0107226	0.0522575	0.0241331	-0.04127	-0.0140588	0.0096386	0.0055725	0.0156278	0.0198679	-0.00659555	0.00737449
ALAS1	-0.0150045	-0.0390062	0.00209897	-0.0337561	0.0227907	-0.0274307	0.00324795	0.00960021	0.00897777	-0.017954	-0.00252184	-0.0364491	-0.0286709	-0.028042	0.00180133	0.034898	0.00365783	0.00787919	0.0129487	-0.0182122	-0.00092579	-0.0307592	-0.0202148	-0.0337861	0.0215539	0.018245	0.0392481	0.0185085	0.00487629	-0.0319799
COL12A1	0.000154544	0.000880157	-9.88e-05	-0.00037813	0.000499259	5.87e-05	0.000618503	0.000386719	0.000696749	-5.55e-05	0.000988846	0.000417337	0.000184392	-9.08e-05	0.00137998	-0.000209972	0.00154934	-0.000845377	0.00147792	-0.000696008	-0.0005815	-6.27e-05	0.000104461	0.000322661	0.00157905	0.000968656	-0.0016943	-0.00311696	-0.00154953	0.00282794
TPSB2	0.00241324	-0.000313255	-0.00230552	0.00016005	0.000440419	0.000286207	-0.00101047	0.000558339	-8.38e-05	-0.000761284	0.000357617	0.000800744	-0.000805925	0.00136586	0.00257471	-0.000618137	-0.00169722	-0.00102733	0.000329544	0.00256643	0.00182796	0.000547168	-0.00153089	0.00247763	0.00239473	0.00296946	-0.00123452	-0.000143459	0.00137083	0.00276912
NETO2	0.00808328	0.00393186	-0.00941899	-0.00700146	-0.0264864	-0.00565403	0.0231159	-0.00385081	-0.00437281	-0.00146603	-0.0033851	-0.0101292	-0.00469921	0.00931977	0.0128833	-0.00487208	0.0014441	-0.0164519	0.00949857	0.0129194	0.0156152	0.0193337	0.000134996	-0.00925363	-0.00984148	-0.00838299	-0.0101949	-0.0108185	-0.00410935	-0.0079175
XBP1	-0.00539316	-0.0291693	0.0103978	0.0129411	-0.0327733	-0.0237661	0.0340097	0.0228594	0.0340983	0.0215972	0.00787243	-0.0203964	5.7e-05	0.0147398	-0.00543906	0.0450607	0.0241468	0.0239431	0.0123933	-0.0255843	0.0690278	0.0448653	-0.00995516	-0.0536121	-0.0825872	0.0955476	0.00870485	-0.00135704	-0.037457	-0.0559003
CACNA1A	-0.0248162	0.00108718	-0.0259411	-0.0332359	0.0230051	-0.00233095	0.00797832	0.00352747	-0.00980122	0.0103392	-0.0218818	0.0185553	-0.00192959	0.00215277	-0.00791253	-0.0119757	-0.0252318	0.00539586	0.00757666	-0.00325805	0.0190499	0.0130044	-0.00479348	-0.00529078	0.0163018	-0.0052404	-0.0170906	0.00688592	0.00670316	-0.0142384
SRGAP1	-0.0161777	0.0417737	-0.0264936	0.00599287	-0.0493704	0.00445476	-0.0131994	-0.00171877	0.0263531	-0.00740925	0.00425793	-0.0180691	-0.0185115	-0.0136247	-0.047271	-0.0186959	-0.0157569	0.022476	-0.0226732	0.00308829	-0.00271549	0.0154402	-0.010819	-0.0347964	-0.00432662	-0.0399694	0.000922275	-0.0295921	-0.0308915	0.0106514
ING1	-0.00191106	-0.0165314	-0.0144148	0.0111819	-0.00194713	-0.00664079	0.00404076	0.00198103	0.0234792	-0.0121001	0.0249263	-0.00981245	0.00826188	-0.0108355	-0.00824662	-0.00752598	0.00239266	0.00172655	0.0106344	-0.0196438	0.017492	0.00340848	0.00291397	-0.00150025	0.02118	0.00924669	-0.0148467	-0.0192628	0.00305475	-0.0106028
STC2	0.0121066	-0.00312537	-0.0167879	0.00588768	0.00707363	-0.00715772	0.00257771	5.22e-05	0.0120779	0.00304249	0.0164485	-0.0116671	0.00428393	0.000391943	-0.0213264	-0.00151076	0.0092219	-0.0116119	0.0107254	-0.00925633	-0.00981863	-0.00761044	0.00386373	0.0118651	0.0169544	0.0130484	-0.0059524	-0.0111222	-0.00557103	-0.0139347
HERPUD1	-0.0220524	0.0344769	-0.000201186	0.00285802	-0.0557751	0.0470631	-0.000168189	-0.0593857	0.0904225	-0.0133984	0.0150267	0.0316018	-0.0021997	0.050738	-0.00476797	0.0411983	-0.000402465	-0.0183003	-0.00172598	-0.0289119	0.0285961	0.0250598	-0.0327894	-0.013481	-0.00922984	0.03022	-0.0134036	-0.0241208	-0.046003	-0.0244322
CCDC170	-0.000596846	0.0270958	-0.00065239	0.00178786	-0.0637116	0.0105024	-0.00772471	-0.0034288	0.00974531	0.0121098	0.0100227	-0.0195397	-0.00560821	0.0177167	-0.0184794	-0.0293935	0.0253124	0.0129541	-0.0201384	0.0106239	-0.00724868	-0.0171136	0.014194	-0.0290186	0.00240544	-0.018699	0.00702059	-9.31e-05	-0.0114212	-0.00121616
SMIM3	0.0203329	-0.000107926	0.026942	-0.00620693	-0.00971702	-0.0233901	0.00768645	0.046805	0.0458308	0.0307198	-0.025637	0.020967	-0.00963303	-0.0176794	-0.0419718	0.00920561	-0.046281	0.0275693	-0.00987921	-0.0194369	0.0138728	0.00962354	0.00710574	-0.00374032	-0.00908238	-0.029616	0.00554945	-0.00320089	0.0231938	0.0116349
ANKRD36C	-0.0225455	0.0309439	-0.0409049	0.000151419	-0.0319665	0.0023366	0.0046336	-0.0307014	-0.00318038	0.0416139	0.0110889	-0.00304685	-0.034466	0.0155039	0.0330323	-0.00620731	0.00312379	0.0213549	0.0118617	-0.00650262	-0.0168111	-0.0176536	0.0102513	-0.0110548	-0.00469854	0.00125979	0.0162247	-0.00619862	0.0190361	-0.0191848
CTNNAL1	0.00459317	2.3e-05	-0.016384	-0.0012436	-0.00104963	-0.00725181	0.0113966	-0.00168184	0.0108575	0.0056092	0.00432543	-0.00967305	-0.00717333	-0.0353909	0.0141726	-0.00454572	-0.000560046	-0.0136136	0.00479545	-0.0141426	-0.010322	0.0379358	-0.000228377	-0.00977626	-0.00329102	-0.01212	-0.000528701	0.00740628	-0.00372605	-0.00280654
PYGL	0.0297824	-0.00398714	0.0154589	0.00099439	-0.0288964	-0.0411804	0.0200565	0.0433458	0.00806273	0.0529253	-0.00425041	0.000888636	0.0105828	0.00840094	-0.0449932	0.00690704	-0.0109146	0.0110434	0.00359306	-0.0247932	-0.0326765	-0.0275974	0.0394617	-0.0168332	0.00119749	0.0104224	0.0166638	-0.000564424	0.00204651	-0.0224652
NEIL3	-0.00109117	0.000127433	-0.00740904	-0.0122077	-0.00663108	0.000313113	0.000287187	-0.00259505	0.00126059	0.00268076	0.00865304	0.00491816	0.00496156	-0.0367686	0.0106181	1.25e-05	-0.00903642	-0.00430496	0.0158655	-0.00535761	-0.0184868	-0.0125669	-0.00692382	-0.0014979	-0.0131944	0.0229449	0.00504608	-0.0110429	-0.0184568	0.0235302
DCXR	0.0376521	0.00337918	-0.00482027	-0.00672032	0.0126407	-0.0294615	0.00860768	0.0208454	0.0288071	-0.00322545	0.0292663	0.00358915	-0.0134305	0.0201292	0.0163818	0.00479219	-0.00415002	-0.000291573	-0.0300386	-0.00248016	0.00932533	-0.0140404	0.00299137	0.0109836	0.00346615	-0.00867699	0.0110602	0.0111899	0.0174667	0.0403589
PARP9	-0.00280152	-0.0131579	0.00613845	-0.0755131	0.00584853	0.0454732	0.00771616	0.0348448	-0.0237427	0.0122752	0.0192392	-0.013866	-0.00185468	0.0165998	-0.0227657	-0.00493225	-0.0184485	-0.0251921	0.00503038	-0.00339941	-0.00994835	0.000996414	0.00924826	0.00423972	-0.00902231	-0.00920492	0.0189886	0.0228347	0.0251769	0.0102769
ABRACL	0.0295892	-0.00982821	0.0243746	-0.0559278	-0.01121	-0.00222005	0.0113953	-0.00600406	-0.00711132	-0.038803	-0.0187109	-0.0258368	0.00885171	0.022287	0.0132661	0.000499832	0.011963	0.0035565	-0.0136953	-0.00807152	-0.0237556	-0.01924	0.0130998	0.0114485	0.018581	-0.0143888	-0.00760202	-0.029624	0.00667721	0.00536268
MAP1B	-0.0156239	0.00799346	-0.0195578	0.0194319	-0.0055802	0.00102194	0.00791729	0.0230221	-0.0168623	0.0249023	-0.0236568	0.00645603	-0.0440663	-0.00764463	0.00458953	-0.00861688	0.00616801	-0.0159122	-0.0386334	-0.00662783	-0.00672177	0.00343427	0.030622	0.00410529	-0.00701666	0.00213399	-0.00269386	0.00784149	-0.00930403	-0.0251169
P4HA2	0.0429131	0.00108455	-0.0353415	0.014683	0.0136533	-0.00715028	0.00951398	0.0167206	0.0268211	0.0213597	0.0284241	0.00358795	-0.00137861	-0.00623814	-0.0179383	-0.0158659	0.00962009	0.00602342	0.0149397	0.0050045	0.0139137	0.00157581	-0.0164459	0.000757116	-0.000229572	-0.00321582	0.0309039	0.0560111	-0.0278722	0.00767041
AC008875.3	-0.0137629	0.0117432	-0.0196208	0.0012237	-0.019964	0.019278	0.00550591	0.0186476	0.0131374	0.00414555	0.00229962	0.0204049	-0.00110195	0.0224593	0.0202941	0.00532211	-0.00574889	0.0105374	-0.00495454	-0.00599323	0.0100656	0.0013079	-0.000237044	0.0036797	-0.0129384	0.00492405	0.0137184	-0.00158273	-0.0157829	-0.0140645
ZMAT3	-0.0226744	0.00257512	-0.0251628	-0.0361227	0.0186888	-0.0281731	0.00875003	0.0184207	-0.00816437	0.0126225	-0.0228039	0.0261726	0.0379132	-0.00893583	-0.0129101	0.0178974	-0.0375825	0.0149853	-0.0256635	0.0113659	0.00121424	0.00221667	0.00548359	0.0269121	-0.00613836	0.00406818	-0.0271776	0.0116434	-0.0017368	-0.00134674
HSPA4L	-0.00341259	0.00925851	-0.010423	0.00497118	0.00956659	0.00155582	0.0174281	-0.0134763	0.0176638	0.0246087	-0.0177811	-0.0476158	0.00708146	-0.00488443	0.0227308	-0.0120163	-0.0126315	0.0127815	0.0120576	0.00845753	-0.0166418	-0.0114761	-0.0335954	0.00280302	-0.0101248	-0.00527331	0.0124709	-0.000214308	0.0307742	-0.0186593
BBS5	0.00659247	0.000522064	-0.0143897	-0.0101592	-0.00353991	-0.00170783	-0.0104743	0.00996936	-0.00317565	0.00639188	-0.0052897	0.00246701	0.0055213	0.00103834	0.00636114	0.00798592	0.00554384	0.00387022	-0.000901456	0.00967837	0.00446961	0.00668762	0.0104692	0.000709872	0.0120714	-0.00728096	-0.00821629	-0.0191453	0.0201615	0.0121058
PAICS	0.0173342	-0.000147763	-0.00393195	-0.014263	-0.00400712	-0.0208002	0.0202845	-0.00399111	0.0172511	-0.00484055	0.0158278	-0.00862058	-0.00832852	0.00833221	0.00317285	-0.0072053	0.0139725	-0.020824	0.0109665	0.00604349	-0.00649775	0.0302149	0.0411838	0.00945599	0.00221871	0.00981848	-0.0208825	0.0101266	-0.00720137	-0.0160573
SERPINB9	-0.0249149	-0.0390099	0.00185738	-0.0141476	-0.0356706	-0.00815521	0.0500833	-0.0471431	-0.00848231	-0.00143745	0.0260769	0.00754565	0.0295566	0.0150832	-0.047379	0.0224014	0.00684584	-0.0137091	-0.00818962	0.049099	-0.0153793	0.00882928	-0.0198361	0.0101008	0.0034877	-0.00740192	0.00124857	0.00997669	-0.0486263	0.00556776
HIST1H2AH	-0.00663898	0.000218408	-0.0106213	-0.0110012	-0.00659506	-0.0007999	1.33e-05	0.00636181	0.00427854	0.00705976	0.00231958	0.00939021	0.00154385	-0.0254757	0.0171458	-0.00112348	-0.0034056	-0.0108622	0.015307	-0.0150031	-0.0181874	0.00848513	0.00213457	0.00543966	-0.00613436	0.0236853	0.0177967	-0.0259476	-0.0328965	0.0347973
AC110769.2	-0.0151476	0.00469797	-0.0165606	0.00120645	-0.00812523	0.00136111	0.00696223	0.0270914	0.00358037	-5.45e-05	0.00817201	-0.00261073	-0.0300943	0.00806154	0.0149069	0.0211052	0.0144534	0.0168733	-0.00146451	0.0162017	-0.0147494	-0.00514927	0.00123503	0.00654902	0.0466171	-0.017716	-0.0253206	0.00104291	0.00536817	0.018522
CDCA4	0.00381925	0.00460895	-0.00949489	-0.013857	-0.00791187	-0.00209943	0.00965203	0.000412915	0.00371139	-0.00677736	-0.00108412	0.0121196	0.0024817	-0.0388029	0.00706859	0.00365526	-0.00862951	-0.015382	0.0212179	0.012125	0.00854121	0.0261964	-0.00692272	-0.0101731	-0.0245464	0.00614717	0.00471144	-0.0122329	-0.0252239	0.0274098
LINC00472	-0.0156526	0.0296684	-0.0172523	-0.00775338	-0.00575199	-0.00956534	0.00331714	-0.00744725	-0.0116854	0.0220072	0.00110943	-0.0109444	0.000625988	-0.00845231	-0.00907905	0.00788815	-0.0186273	0.00626631	-0.00106234	0.00469245	0.00604607	0.00118417	-0.00662663	-0.0153251	0.026317	-0.011872	0.0200674	-0.0172655	-0.00203795	-0.00563118
ATP13A3	0.0199311	-0.0316158	-0.0281408	-0.00250904	-0.0210843	-0.0114415	0.0250039	-0.0522518	-0.0362139	0.0453811	-0.0109918	-0.0109779	0.0163389	-0.00948107	-0.0134517	0.0371687	-0.0215163	-0.00383522	-0.00615979	-0.00336443	0.00156872	-0.00383795	0.00366085	0.0169385	0.0030088	-0.0123721	-0.0222668	-0.0158353	0.0382006	0.0219844
LILRB3	0.0394236	-0.00349821	-0.0166863	0.0175465	-0.00962234	0.034162	0.0150554	0.0173931	-0.022412	-0.00125062	-0.0177488	0.0279419	0.014932	-0.016691	0.00100195	0.0340182	-0.0285103	0.0127329	0.032205	-0.00484686	0.00629279	-0.0193352	-0.00389666	0.0106012	-0.0194791	0.00301664	0.00824265	0.045107	0.0129942	0.0333702
TNFAIP8	0.0221913	0.0260876	-0.00996378	0.000971452	-0.0278032	0.0182359	0.00856513	-0.00343962	0.0257295	-0.00685314	0.022547	-0.0573829	-0.017513	-0.0246819	-0.0196402	0.00744998	0.00333263	0.0322945	-0.0103341	0.00390066	0.00761209	0.0203275	-0.00494463	0.0304545	0.0296101	-0.0163108	-0.0127046	-0.00494273	-0.00987788	-0.00403449
GLIPR2	0.0313865	-0.0130065	0.0125319	-0.00988355	-0.0214358	0.0207838	0.0495079	-0.00484293	-0.0367469	-0.00459751	-0.0312479	0.00311625	-0.0215212	-0.00984716	0.00429896	0.000609638	-0.00214932	0.0104288	0.00853979	-0.0258798	-0.000929077	0.0113158	0.0110494	0.0312758	-0.0109581	-0.0136738	-0.0113237	-0.0231563	-0.00402311	0.0185088
KCNAB2	0.0429206	0.00290284	-0.0300797	0.00566385	-0.0299517	-0.000625763	-0.0136187	0.000295277	-0.00553672	-0.0123132	0.00127607	-0.00742915	0.00661947	0.0140303	-0.00128209	-0.00795049	0.029131	-0.0211189	-0.00177787	-0.00970071	-0.00272596	-0.0134102	-0.00967812	0.0163693	0.0115381	0.00752672	0.0130758	0.0108124	-0.0171337	-0.00771696
AP002852.1	0.00347471	-0.000831405	-0.00298429	0.00274233	0.00584489	-0.00163607	0.000695766	0.000239982	0.00791811	0.00147646	0.00775213	-0.00308786	-0.000643474	0.000413571	-0.00374556	-0.0014173	0.00594051	-0.00410685	0.00176702	-0.0100347	-0.00605481	-0.00409831	0.00495059	0.000614051	0.00550718	-0.00571509	0.00349529	0.00311548	-0.0105195	-0.00254568
LINC00342	-0.0241401	0.0296662	-0.039588	-0.00445893	-0.0316785	-0.00167373	0.0037932	-0.019214	0.000976489	0.0334912	0.00189477	0.0110438	-0.025486	0.0151523	0.0133553	-0.00265513	-0.00984716	0.0160412	0.00422164	-0.00691455	-0.026591	-0.0119633	0.00651593	-0.0044893	-0.0207953	-0.00378787	0.0203456	0.00962744	0.0399626	-0.000332584
NT5DC2	0.015577	0.00289616	-0.00456784	-0.00810798	-0.031435	-0.0195222	0.0183566	0.00263287	-0.0165051	-0.0120791	-0.00527045	-0.00237407	-0.00878173	0.0183821	0.0256651	-0.00666795	-0.0220305	-0.00736999	0.001666	0.0319614	0.0134548	0.0120818	0.013877	0.0268092	0.00255202	0.00199991	0.011678	0.0253169	0.00528155	0.00251945
MMP10	0.000438746	7.91e-05	0.000727685	0.000485418	-0.000160721	0.000699303	0.00065454	-0.00011397	0.00160182	0.00120022	-0.000425895	-0.00193878	0.000894533	-0.00108376	-0.000558517	0.000487477	-0.000672758	-0.000832327	0.000926263	0.00143946	0.000243975	-0.000160964	0.000449528	0.0013161	0.000546213	-0.00253138	-0.000507314	-0.000779087	-0.000237516	0.00134438
HIST1H4H	0.00186418	0.00630983	-0.0171896	-0.000232839	0.00981426	-0.00257589	0.00654777	0.016367	0.00595873	0.0102386	0.00904437	0.00017597	0.00310539	-0.0159822	0.0194072	0.0124305	-0.0206093	0.0138928	-0.0137115	-0.0097948	0.0256476	0.0121165	0.00873293	0.000328397	0.0139752	0.00252174	0.0115983	0.00487456	-0.00473922	0.0221291
HIVEP3	-0.0279399	-0.0201625	-0.00334937	-0.0354927	-0.0113016	-0.0198504	0.0156074	-0.0185157	-0.0114124	0.00602319	-0.00864474	-0.00917507	-0.0176646	-0.00568894	-0.00183951	0.0513928	-0.0141136	-0.0224688	-0.0104183	0.0223908	-0.00624865	-0.00463266	-0.0631942	0.0257783	0.0179922	-0.000306442	-0.00320911	0.0654123	-0.00998119	0.00896388
RBBP8	0.00290343	-0.00515119	-0.0171869	-0.0200184	-0.014514	-0.00976365	-0.00080576	-0.0122469	-0.0066416	0.00141139	0.0109444	0.00124658	0.00142903	-0.016924	0.0135793	0.00260426	-0.00514443	-0.0148733	0.0040647	0.00451912	-0.0159228	0.0186241	-0.00038546	-0.00596888	-0.0104232	0.00542081	-0.0006031	0.00144319	-0.00265416	0.0101008
TUBG1	0.00318469	0.00200301	0.00432611	-0.020404	-0.01006	-0.0130787	0.0102184	0.017577	0.0079187	-0.0010484	0.00012631	0.00990665	0.00115977	-0.0213818	0.0232366	-0.00215028	-0.0121603	-0.0141101	0.00911143	0.0141685	-0.00361466	0.0245934	0.00806787	-0.00180329	0.00389128	-0.00243279	0.00227779	-0.0127221	-0.0080305	-0.00712125
WEE1	0.00274231	0.00351475	-0.0157307	-0.00971485	-0.0118145	-0.0126497	0.00748773	0.00953068	0.00487691	0.00107537	-0.0013005	-0.010473	-0.00828296	-0.0152821	-0.0199974	-0.000644196	0.000885316	-0.0236041	0.0100409	-0.000940072	-0.0138944	-0.0171555	-0.010264	0.0030523	0.00419765	0.022345	0.0137663	-0.00112694	-0.0165727	-0.00506606
MFHAS1	0.0201535	-0.000416634	-0.0384811	-0.0227153	-0.0163177	-0.00426495	-0.0360378	-0.00777628	0.0138836	-0.0110527	-0.00274731	-0.00813369	-0.00378742	0.00022302	-0.0207291	0.0123984	0.0252803	-0.030378	0.00457162	-0.0275649	-0.0185864	-0.00289397	0.00117524	-0.0233437	-0.0223044	0.00620782	0.00965557	-0.00996907	0.0117209	-0.00751337
ZC3HAV1	-0.0085298	0.00582203	-0.0233532	-0.0298166	0.00235397	0.0325922	0.0207905	-0.0129471	0.0222081	0.0297916	0.00751507	-0.0438086	0.0340835	0.0204946	0.00646321	0.0169715	-0.0320772	-0.00724105	0.00128162	0.00724067	0.00807066	0.00988104	-0.020209	0.0229091	-0.028967	-0.0290151	0.0163408	0.016971	0.0370098	0.00488189
RANBP2	-0.0103391	-0.0325778	-0.0292828	-0.0251769	-0.0257377	-0.00692714	0.00842878	-0.0650386	0.0067244	0.0272747	0.00259105	0.00441271	0.0095058	0.0292485	0.00756458	0.0376198	-0.0265775	-0.00168356	-0.0276489	-0.0130767	-0.0185682	-0.0223711	0.0295887	0.0115479	0.00237412	0.0100569	0.0126957	0.0158139	0.0331549	-0.00260778
TMEM91	0.0215329	0.00747817	-0.0257191	0.0161205	0.00672757	0.00247259	-0.0132547	0.0160006	0.00395202	0.00404259	0.0280936	0.0177461	0.0196093	-0.00457019	0.015569	-0.0140496	-0.0323137	0.0262241	-0.031631	0.000215125	0.0118064	0.00526509	0.00494456	-0.018397	0.0107354	0.0412293	0.0182074	0.0104225	0.0370713	0.0147392
SRSF7	-0.0386752	0.00188841	-0.0209365	0.00381408	-0.0473719	0.000446581	0.0211466	0.0188315	0.0335607	-0.0253212	-0.000889403	0.0132263	-0.0249859	0.0468988	0.0237969	0.0108252	-0.0313012	-0.0424042	0.0445107	-0.0278247	0.0304976	0.00256875	0.0250885	-0.00360262	0.0166181	-0.0158447	0.00165979	-0.0377158	-0.0370923	-0.0120891
AC006141.1	-0.0106628	0.0136307	-0.0190823	-0.0108073	-4.76e-05	-0.00366237	0.00421485	-0.00147514	-0.00366634	0.01514	0.00216175	0.00146703	-0.0035218	-0.0071723	-0.00772857	0.0173254	-0.00631417	0.00636045	-0.000808753	-0.0216333	0.0205866	0.0134764	0.00394541	0.00423231	0.0225066	-0.0173641	-0.00794658	0.00588861	0.0109505	0.00777919
SPDL1	-0.00187487	0.00821558	-0.00662659	-0.0141111	-0.00951143	-0.00563313	-0.000135157	0.00293264	0.00208871	-0.00305336	0.00191022	-0.00184296	-0.00627088	-0.00994899	0.0158571	0.000921586	-0.00556969	-0.00443205	0.00289531	0.0099532	0.00306264	-0.0183741	0.0138398	0.000244739	0.0110492	0.0158339	-0.00161635	-0.00103831	0.00460171	-0.00231754
LAP3	0.00369435	-0.0334892	0.0762097	-0.0493734	-0.0161181	0.0122082	0.0285202	0.0471652	0.018804	0.0248085	0.0298252	-0.0397093	-0.00202316	0.00308447	-0.0135716	0.0568522	-0.02254	0.00464977	-0.0171403	-0.00592989	0.0009153	0.00735615	0.0250864	0.0133826	-0.00595508	0.0148961	-0.00793989	0.0241644	0.024065	0.00464664
PTPRG	-0.00241932	-0.00872926	-0.0104916	-0.0216044	0.0102037	0.00374645	-0.00854411	-0.00302893	-0.00737007	-0.000731438	-0.0308061	0.00483807	-0.0119831	-0.0113008	-0.00740092	0.00124613	0.00491673	0.0118514	0.00280792	0.004714	-0.0042065	-0.00285461	0.0342482	0.00522637	-0.00771424	-0.000780309	-0.00454822	-0.00399212	0.00284104	-0.0132922
ODC1	-0.0195633	-0.0217357	-0.00199196	-0.00240748	-0.00918496	-0.0283551	0.00451407	0.0239649	0.00867995	-0.0191271	0.00644863	0.00531054	-0.0334616	0.0184678	0.0395732	0.0187694	0.0158858	-0.00606378	-0.00430394	-0.0507078	0.0310459	-0.00572315	0.0114699	-0.0139442	0.0154882	-0.00950237	0.0175062	-0.0252388	-0.00505352	0.00913357
RBP4	0.0129587	-0.00632516	0.00720804	-0.00869647	-0.00213391	-0.00272113	-0.000786766	0.00852797	0.00914156	0.0158376	-0.0178367	0.00870219	-0.0016837	0.00393637	0.00854186	-0.010201	0.00742661	0.0206456	0.0248219	-0.00644171	-0.00503706	-0.00123198	0.0080601	-0.00161628	-0.0079614	0.00250606	-0.00399007	-0.00855722	-0.004647	-0.018896
ATOH8	-0.00433745	-0.0156872	0.00482736	0.00720161	-0.0108595	-0.00602411	0.00228914	0.000286261	-0.00267711	0.0357698	-0.0126515	0.0100281	-0.013992	-0.021018	-0.0131304	-0.0362603	-0.00868108	0.0186694	-0.0424684	-0.00264863	0.0128967	-0.00247857	0.0158525	-0.0116701	-0.0136289	0.00384978	-0.0184976	0.00289345	0.00491599	-0.000340897
NRM	0.0046788	0.00134647	-0.00210269	-0.0130349	-0.0184855	0.000120998	0.00621415	0.00473767	0.00291498	-0.00775867	0.0111729	-0.00435915	0.00780895	-0.0238295	0.011419	-0.0131702	-0.00652364	-0.00155199	0.00995082	0.00385076	-0.000651813	-0.000353728	0.00783116	0.00308143	-0.00360467	0.00785411	0.00571182	0.00810013	-0.00238541	0.00247905
BCL6	-0.00820374	-0.0425619	-0.0158443	-0.0146413	-0.00862051	-0.0106313	-0.0037593	-0.000576154	-0.013889	-0.0287901	0.0171492	-0.0115879	0.0391801	-0.0142197	-0.0322798	0.0314514	-0.0263853	0.00244529	0.00507568	0.0312638	0.00252067	-0.00120484	0.0439273	0.00256768	0.0249293	-0.0106177	0.0416763	0.00506491	0.00357816	-0.0118903
FUCA1	0.00611524	0.0140214	0.0172095	-0.00942473	-0.0561962	-0.00714046	-0.0576617	0.0272478	0.0100441	0.00695443	-0.0136279	-0.00189927	0.028908	-0.00714241	-0.00112338	0.0171142	0.0204273	0.0426097	-0.00997293	-0.0249131	0.00925965	0.0224287	-0.0284472	-0.0290088	0.0111125	0.0211033	0.00632637	-0.0167276	0.00696671	-0.0215304
RGS1	-0.00344239	-0.0500399	-0.00694133	-0.000975426	-0.0505408	0.0516269	-0.0233298	-0.0337564	0.110738	-0.0248065	0.0218405	0.0403973	-0.00227239	0.0707831	-0.029185	-0.0186984	0.00495982	-0.0749794	0.0469986	0.0411312	-0.0213974	-0.0190056	0.0121872	-0.0114967	0.00462911	-0.0224315	0.0301765	-0.0564591	-0.025031	-0.0436537
MLKL	-0.0070583	0.0151425	-0.0211053	-0.0116674	-0.00810965	0.0133782	0.0348011	-0.00912449	0.00781872	0.0366332	-0.00616796	-0.0243388	0.0217115	0.0147347	0.0142612	-0.00830297	-0.00194438	0.0202452	0.00544242	-0.00743733	-0.0200437	-0.00860012	-0.0487898	-0.0096345	-0.0219856	-0.0137722	0.0125928	0.0157054	0.0190124	-0.0370313
CIITA	-0.0340575	0.0565752	-0.0243844	-0.00887093	-0.0427876	0.0376491	0.00428875	-0.0526083	0.00994278	0.022202	0.0303969	0.0305028	-0.0124043	0.019109	0.0143478	0.00457347	0.00458262	0.0274447	0.00959377	0.0100687	-0.000567405	0.00631511	0.00102506	0.0246434	0.0161046	-0.014756	-0.0293692	0.0159428	-0.0195002	0.0143639
HIST3H2A	0.00322026	9.99e-05	-0.0128645	0.00488732	0.0154367	0.00612763	0.00102909	0.00540485	0.0208383	-0.00894601	0.0103119	0.0079619	0.00626883	-0.00832018	0.00752055	-0.00471391	-0.0100178	0.00254224	-0.0018989	-0.00636529	0.0160146	0.001966	0.00620739	0.0161406	-0.00587855	-0.0124916	0.000971028	-0.00649012	-0.00925744	0.0127804
ZNF703	-0.00174869	0.00111879	-0.0204976	-0.0294966	-0.00985586	-0.00546861	-0.0207494	0.0176298	0.0235559	-0.0354285	-0.0331282	0.0109521	0.0106891	0.00391947	-0.012069	0.0107484	-0.0373799	-0.0236495	-0.0179523	-0.005688	-0.0229623	-0.0103288	0.00143299	-0.00750434	0.0228384	-0.0109805	0.00592206	0.00590857	-0.0164081	0.0127179
CLEC11A	0.0104402	0.0141856	0.0070488	-0.00299939	-0.0200548	0.0121871	0.00500886	-0.00685431	-0.0010938	-0.00306776	-0.00749928	-0.0178804	0.00772699	0.00447013	0.0134619	-0.00947443	0.00855791	-0.00848154	0.0108774	0.0257375	0.0150174	-0.00901863	0.0171181	0.0166169	0.0278198	-0.00357575	-0.00798002	0.000231495	-0.00873937	0.0246172
GGCT	-0.000380657	0.00879584	0.0148026	-0.037353	-0.0091233	-0.0191246	0.0109789	-0.00275305	0.0173757	-0.0194779	-0.00961459	-0.00397928	-0.00513738	0.0121675	0.00860156	-0.00333539	-0.00617705	0.0102705	-0.00692701	0.00307345	-0.00800018	0.0352962	0.0126816	0.00640274	0.0108891	-0.0107943	-0.0070435	0.000748651	0.0290858	-0.00474934
AC233280.1	0.00139472	0.00058061	-0.000335185	0.00151323	0.000158117	-0.00026647	-0.000373405	-0.00374619	-0.00373337	0.00317977	0.0037063	0.00363355	-0.00566438	-9.5e-05	-0.000193811	0.00146541	0.000716776	0.000584764	-0.00105642	0.00589033	0.00635725	0.000560939	0.00332932	-0.00517169	0.00903592	-0.00567387	0.000124743	0.000337947	-0.00555073	-0.00143191
NPY1R	-0.00371808	-0.00298838	-0.00392496	-0.00442461	0.00527553	0.00297378	0.00562942	-0.00218781	-0.00227426	0.00243524	-0.00391423	0.00639757	0.00945756	-0.0022313	0.000297556	-5.84e-05	0.00721796	-0.00124499	0.0015858	0.00407364	0.00748464	-0.000854506	-0.00209521	0.00242054	-0.0057499	-0.000441747	-0.009206	-7.37e-05	-0.0109044	0.00235805
CD70	-0.00140454	-0.012177	0.000503297	0.00432274	0.00811957	-0.00040428	0.00523816	-0.00939891	-0.00208048	0.00711066	0.00763916	-0.0126456	-0.00520663	-0.0147469	0.00358813	-0.00687049	0.00698079	0.0176623	-0.00498343	-0.00038048	0.00943948	0.012511	-0.0176046	0.0174934	-0.011571	-0.00134293	-0.0167981	-0.00780824	-0.000283394	0.00269789
CXCL13	-7.67e-06	0.000398979	-8.04e-05	0.000124035	-6.6e-05	0.000771962	0.00131587	-0.000635053	0.000305562	0.000403556	0.000377558	-0.000471505	-0.00138889	-0.00102796	0.000186463	0.00091981	-0.000533058	-0.000129445	-0.00112083	0.000695451	0.000122898	0.00189951	-0.00180374	0.00562802	0.000498237	-0.000509322	0.00413095	-0.00336996	-0.000841507	-0.00166682
POLQ	-0.000825935	0.00296463	-0.0129215	-0.0168186	-0.0149199	-0.00523026	0.00240109	-0.00692526	0.000134034	0.0101407	0.0143865	0.0102931	0.00845516	-0.0450527	0.0209348	-0.00664355	-0.00303267	-0.0126388	0.0232573	-0.00512569	-0.0257579	-0.00929792	-0.00755015	0.00161203	-0.0110822	0.0310426	0.00463083	-0.00809416	-0.0199566	0.0417587
COL19A1	7.28e-05	0.000203085	0.000660231	0.00040213	0.000293826	-5.13e-06	0.000230813	7.15e-05	5.99e-05	0.000314629	-0.000211016	-0.000274179	0.00021658	0.000379791	0.000140964	-0.000548873	0.000187919	-0.000280878	-0.00104904	-0.000819819	0.000680141	-4.73e-05	8.09e-05	0.00157228	-0.00112245	0.00147991	0.00130264	-0.00111023	0.000408097	-0.00110318
SAA2	0.000601205	0.000121675	-0.000376222	-0.000342586	0.000559127	0.000625249	-0.000642801	0.00130042	-0.000585136	0.00104312	9.49e-05	-0.000460296	0.000528976	0.00013323	0.000917494	0.00090827	-0.00157779	0.000137242	-0.000269737	0.000237577	-0.0002574	-0.000819018	-0.00201452	0.000137157	-0.000521935	-0.000145537	-0.000201103	-0.000763832	0.00171182	0.000707595
MIR7-3HG	0.000271625	0.000138099	4.29e-05	-0.000378593	0.000232939	0.000513688	0.00018467	0.00136217	0.000660036	0.000673815	0.000408657	-0.000396474	0.000548447	-0.000391603	-5.84e-05	-0.000613016	-0.00111311	-0.000280019	0.00103427	-0.00112823	-0.000524762	-0.00137231	7.09e-05	0.000655459	0.00127031	0.000436126	0.000352059	-0.000255027	0.000734912	-0.000297618
GJB2	0.000488241	-0.000167421	-0.000139476	-5.93e-05	0.000417578	0.000706525	0.00020449	-0.000126723	0.00146679	-0.000143457	-0.00030663	-0.000630676	-0.00086328	-0.000564135	0.000961392	0.00248172	-0.00105071	0.000353384	-0.00073417	0.000225163	0.000523653	0.000934207	-0.000297227	0.000644011	-0.000709458	-0.00248615	-6.54e-05	-0.00180344	-0.000483545	0.00077018
ILF3-DT	-0.0176066	0.00716606	-0.016331	0.00286979	-0.0105251	0.006549	0.00845026	0.0203693	0.0189206	-0.00833946	-0.00245887	0.0178268	-0.00781137	0.0197425	0.0219243	0.00273436	-0.0113037	0.0122285	-0.00690854	-0.0138154	0.0164426	0.000428056	0.0104158	0.00481337	0.015541	-0.0182959	-0.0181807	-0.0198076	0.0106286	0.0175221
TENT4B	-0.0102622	0.00667413	-0.016597	-0.00611399	-0.0130092	0.0205109	0.0273672	-0.0359264	0.0224795	0.0386362	-0.0108819	-0.0279779	0.0327933	0.0218378	0.0235161	0.00175206	-0.0224988	0.00630853	-0.012191	0.0080774	-0.0142335	-0.00376181	-0.0456734	0.0117453	-0.0102482	0.00273981	-0.00827913	0.0180981	0.0268588	-0.0254908
PDLIM7	0.0218049	0.0016015	-0.0114707	-0.0122506	-0.00214588	0.00260271	0.0271908	-0.00419195	-0.0100845	-0.00925094	-0.0279949	0.015568	-0.0252056	0.000369379	-0.0130061	-0.0273671	0.00420212	-0.0138525	0.0472559	0.0414654	0.00450708	-0.00643238	-0.0157872	0.0153362	0.0163826	-0.0208956	0.00844418	0.0104322	-0.00281817	0.00815254
TNFAIP2	-0.0119854	0.0182148	-0.0452155	-0.00112472	-0.0425797	0.0330525	-0.0249229	0.0152714	-0.00960725	-0.00837106	-0.00735363	0.00130571	-0.0254536	-0.0142593	0.0260643	0.063565	-0.00289805	0.0358788	-0.0076301	-0.0173119	-0.0316818	-0.00982245	-0.00373096	-0.0143175	-0.0342474	-0.00236092	-0.0123371	0.0380883	-0.0266708	-0.060498
RASGRP1	-0.000814329	0.000867964	-0.0117425	-0.00657971	0.00747927	0.00277094	0.00770551	-0.00721671	0.00366105	0.00547989	0.00118781	-0.00762425	-0.00926885	-0.00650703	0.00585243	0.0121589	0.00301035	0.0130785	-0.0128762	-0.00826306	0.00127844	0.0116428	-0.0316418	0.0627776	-0.0181454	-0.00208814	0.0545209	-0.03626	0.00702072	-0.0406266
EGR1	-0.0601932	-0.0684918	-0.0481279	-0.00499438	-0.0324628	-0.00254069	-0.0134895	0.064253	0.0237157	-0.0691143	-0.00520156	0.0280438	0.0200495	0.0472552	-0.00326692	-0.0524933	-0.00612367	0.000216699	0.0141147	0.029905	-0.0321782	-0.0047723	-0.0049717	-0.0214319	-0.0190493	0.0257507	0.0095925	0.0348047	-0.0222495	-0.00856006
ATP6V1A	0.0255814	-0.000357296	-0.0390935	-0.033609	-0.00483765	-0.00116987	-0.0109153	-0.00435337	0.00917763	-0.0117275	-0.00217968	-0.025617	0.0142846	-0.00176769	0.00220491	0.0395799	0.0269033	0.00749929	-0.031436	-0.0163149	0.00642264	0.00682166	-0.00540434	0.00691137	-0.025341	-0.0186377	0.0130156	0.0384787	-0.00802099	0.0277523
SAMD9	-0.0117301	0.0112099	-0.0180588	-0.0509773	0.00212189	0.0444939	-0.000121594	0.0184438	-0.026377	0.0131539	0.0505133	-0.00569945	-0.00488951	0.0156693	-0.0120771	-0.011899	-0.0199634	0.0179214	0.00309843	-0.00313095	-0.00391657	0.0039013	-0.014769	-0.0187586	0.0135321	-0.00534507	0.0131016	0.00516195	0.0316543	0.00367486
AC110995.1	-0.000402345	-0.0217633	0.019793	-0.0262907	-0.00757853	-0.0264398	-0.0372293	0.0281014	-0.0112275	-0.0103552	-0.00677336	-0.00736182	0.0207157	0.00666406	0.0305111	0.0200049	0.0100305	0.0295149	-0.00760701	-0.0284107	-0.0091363	-0.020328	-0.000591157	-0.00793947	0.0377699	0.00978555	0.0244152	0.00625081	0.00477204	-0.00895017
CREBRF	-0.012075	0.028706	-0.0513788	-0.0234315	0.00408533	0.0269162	-0.00313737	-0.0229968	0.0286183	-0.00493903	0.0195105	-0.00549266	0.0254688	-0.017578	-0.0457655	-0.0137803	0.00719279	0.0363161	-0.0200211	-0.0264443	0.00654	0.00391165	0.00965468	0.00216225	-0.00207523	0.00505881	-0.0275216	-0.00431655	0.00263183	-0.0224182
SLFN5	0.00189368	0.0160263	-0.0189902	-0.00534107	-0.00919208	0.0199225	0.0124984	0.0449485	-0.00721821	0.0225876	0.0068052	-0.00253402	-0.0362137	-0.000971872	-0.0208423	0.00173892	-0.00663294	-0.00417798	-0.0145581	-0.00113536	0.00513964	0.0147363	-0.0050861	-7.36e-05	-0.022328	-0.0171066	0.0266178	-0.0180193	0.00448327	0.00330978
TMEM140	0.0234168	0.0060898	-0.0345516	-0.00996707	0.027994	0.0181682	-0.015894	0.017403	0.0326129	0.0113616	0.0290696	0.00862304	-0.0106372	-0.00804588	-0.0192916	0.00274806	0.0204889	0.0127107	0.00400667	-0.0355897	0.0151047	-0.00918486	0.00903768	-0.00363313	8.15e-05	0.01841	-0.00734953	-0.0032512	-0.00138764	0.00506069
WDR62	-0.00170644	-0.000461652	-0.00695371	-0.0120759	-0.0138922	-0.0015385	-0.00245131	0.00104233	0.00203792	0.00551283	0.00478507	0.00671315	0.00472099	-0.0323903	0.0154436	-0.00495162	-0.00124811	-0.0188658	0.0134244	-0.00401097	-0.0139964	-0.000503443	-0.00813307	-0.000482272	-0.016595	0.00648501	-0.00181065	-0.0120559	-0.00900885	0.0285864
AC079015.1	-0.0383633	-0.00280777	-0.0175233	-0.0139675	0.00534039	-0.0181135	0.00987968	-0.030385	-0.0329077	0.028094	0.052706	0.0255904	0.0371523	-0.00840327	0.00178312	-0.00316802	0.0324985	0.0551671	0.0102422	0.00156889	0.030421	0.016919	-0.0321938	0.0408606	-0.00338975	-0.0246156	-0.0316828	0.0103153	0.00801455	0.00536295
CHAC1	0.000873881	0.000948734	-0.00406026	0.00197455	0.00205862	-0.0021197	0.00373019	-0.00202751	0.00510944	0.00183502	8.17e-06	-0.00691863	-0.00114428	0.00222982	0.0067221	0.00318635	-0.00515586	0.0052103	-0.0052059	-0.000621169	0.0026042	0.00261957	-0.000182234	-0.00532639	-0.0102325	-0.00271132	-0.000614183	0.000927158	-0.00520413	-0.00879225
RAB13	0.0381969	0.00597471	0.00297932	0.00386265	0.00540704	0.0038197	0.00025021	0.0225534	0.0115488	0.00424982	0.00939266	0.0200943	0.000801258	-0.00832505	0.0133002	-0.0380965	-0.0108206	0.0243723	-0.0562256	0.0197933	0.00390302	0.00685473	-0.0246623	-0.0165472	-0.00755923	0.000493982	-0.0145355	0.00436987	0.0252574	-0.0191816
MED12L	-0.0145436	-0.00847969	-0.0153835	-0.0120943	0.0103282	-0.010829	0.0072065	0.00496517	-0.0201828	0.00872136	-0.00554404	0.00693641	0.0143445	0.0047781	0.000696836	-0.00676824	-0.0147246	0.00335084	-0.00167886	0.00588066	0.0229425	0.0173719	0.00484336	0.00671323	0.0164184	0.00511948	0.00543288	0.0171455	-0.0243255	-0.00284059
PRKG1	0.000196377	-8.23e-06	-0.000614252	-0.00237303	-0.00126321	0.0025966	-0.00526219	-0.0027517	0.00148241	-0.00125025	-0.00160374	-0.00240268	0.00349263	-0.00208716	0.00113749	-4.97e-05	0.0056704	-0.0022672	-0.000235526	-0.000409606	-0.000291014	0.000478071	-0.000127762	0.00249781	0.00314512	0.00345944	8.5e-05	0.00544107	-0.00745183	0.000161968
EFNB2	-0.00550095	-0.00578172	-0.0125425	-0.0129261	0.00785377	0.000816177	0.000527496	0.00256658	-0.00355247	0.00166657	-0.0168342	-0.00337443	0.000808939	3.05e-05	-0.00888463	-0.00206322	-0.00261367	-0.000259805	-0.0123056	0.00539612	0.00751711	-0.00139597	0.00498037	0.0045207	-0.00650371	0.00253144	-0.00724454	-0.00384546	-0.0116469	-0.0017366
AC097534.2	0.0299509	0.010708	-0.0311069	0.0146877	0.0193329	-0.00711144	0.00427673	0.0072517	0.0190092	-0.0126149	0.0463977	0.000791231	0.00362737	-0.00655564	-0.0307012	-0.0284387	-0.00264146	-0.00166351	-0.00219936	0.000765208	0.00600578	0.00532395	-0.00664983	0.0064122	0.00244222	0.0331143	-7.39e-05	0.0180462	-0.0216553	-0.0323458
TNFSF13	0.00998819	0.0252453	0.0436629	-0.00159527	-0.0714262	0.00753675	-0.0128939	0.0289507	0.0252812	0.00667675	-0.0131424	-0.0116983	-0.010061	-0.0099328	-0.0398089	0.00360986	0.0104237	0.0320081	0.0328584	-0.0184778	0.00386884	0.00120929	0.00111285	-0.0286053	0.015389	0.0143734	0.00431315	-0.018454	-0.0150085	-0.000447702
ZDHHC12	0.0145908	0.00849272	0.0181623	-0.0283521	-0.0154871	-0.00830976	0.000705208	0.0164892	0.021318	-0.000168567	0.00921967	0.0278243	-0.0017037	-0.0113711	0.0144576	-0.00479178	-0.0128404	0.0223403	0.000687152	0.00400894	-0.0113318	0.00313155	-0.0102436	0.0101782	-0.00868647	-0.00452315	0.0286815	0.00230159	0.0110492	0.0375311
HLA-DRB1	-0.029349	0.0186286	0.106351	0.0168109	-0.0154316	0.0633131	-0.0330791	-0.0504964	0.0722345	-0.0120595	0.0352135	-0.00786922	-0.0295952	-0.0524988	-0.0288095	0.0281541	0.00821924	0.0386041	0.0817062	0.0366394	0.075797	0.0226985	-0.0339261	0.0298589	0.0636773	0.00834365	0.0186149	0.00766773	-0.0381806	0.0721679
PLXND1	0.0224451	0.000488806	-0.0163959	-0.0169115	-0.0608064	-0.0185551	-0.0442902	-0.00358926	-0.0285482	0.00520025	-0.00473419	-0.0198398	0.0619208	0.0249304	0.00491255	0.00616175	0.00247223	-0.0235391	0.0136429	0.00326164	-0.0423502	-0.0153237	-0.015257	0.00897201	-0.0104087	-0.00350096	-0.000561123	0.00467535	-0.00962743	-0.0337388
RDH10	0.00415665	0.000318227	0.00085069	0.0026991	-0.00761443	0.0060417	0.00277152	0.0106316	-4.16e-05	0.00425495	-0.0126779	0.000184214	0.00083934	-0.00788558	0.00288634	0.00235852	-0.00533721	-0.00790254	0.00911708	0.00432017	0.0178754	0.0113579	0.00170072	-0.0107914	-0.00486881	-0.005038	-0.00552502	0.00369659	0.0124408	0.0002544
AGT	-0.0141508	0.0106967	-0.00942565	0.0299179	-0.0267146	0.0132339	0.0222856	0.091209	-0.00328562	0.0487969	-0.0639709	0.0268546	-0.085272	-0.0255517	-0.0253988	-0.0300444	0.0277585	-0.0130628	-0.0505139	-0.00387574	0.0202686	-0.00183152	0.0343114	-0.0154437	0.00223821	0.00365289	0.0167509	0.0178252	-0.000132973	-0.0140134
PDP1	0.00680531	-0.014789	-0.0159721	0.004023	-0.0338129	-0.00552359	-0.00439032	-0.0468754	-0.0160866	0.00373117	0.0254255	-0.0351238	-0.0202628	-0.000760285	-0.0203274	-0.0368531	-0.00841833	0.0182308	0.00208743	0.0130041	0.0149488	0.0085874	-0.00420329	-0.0100921	-0.00413673	-0.0205201	-0.00185943	-0.00516653	0.00194027	0.0272246
POLR2L	0.0330097	-0.0101644	0.0445014	-0.0324256	-0.020238	-0.0360164	0.0299842	0.00642595	-0.00392394	-0.0224793	-0.015527	-0.017875	-0.00521913	0.0351728	0.0349365	-0.00643508	0.00701903	0.0028138	-0.0245878	-0.00567797	-0.0182033	0.00292589	0.0227021	-0.0116729	-0.000110299	-0.00374581	0.00129508	-0.0208772	-0.00424578	-0.00113926
NABP1	-0.0226236	-0.0233008	-0.0394531	-0.0164274	-0.0255709	0.0185616	0.0143935	-0.00829134	0.00325473	0.0183169	0.00170368	0.00920018	0.0366107	0.0261899	0.00531046	0.0338172	-0.0116811	0.00847899	0.00923634	0.0363392	-0.00359137	-0.00647509	0.0129968	0.0138144	0.00924948	-0.0235141	0.024751	0.0223696	-0.000801918	0.0125269
DUSP10	0.00538536	0.00542384	-0.0275653	-0.00192637	0.00167521	0.00892309	-0.00384225	-0.00251077	0.0455808	-0.0173793	0.0122278	-0.0146051	-0.000464769	-0.00475883	-0.0364748	0.0102109	0.00846126	-0.0138113	0.0199836	-0.0212596	-0.0155079	-0.0215282	0.011848	-0.00647422	0.0146569	0.00119734	-0.00626045	-0.0282923	-0.00181356	-0.0472045
NLRP3	-0.0193907	-0.0104374	-0.0201557	-0.00969411	-0.017517	0.0073035	0.029669	-0.00159201	-0.00781982	-0.00804006	0.000751798	0.01567	0.0439386	0.00567985	-0.0309642	0.00473679	0.00311166	0.028072	-0.011189	0.0315208	-0.000980538	0.0261456	0.00751395	-0.00429462	0.0106746	0.0105752	-0.00180256	-0.0039261	-0.047822	-0.00400795
ZNF385A	0.0317072	0.0106455	-0.0471709	0.000610833	0.0223583	0.0184522	0.00357136	0.00488024	0.0155431	-0.0038535	0.0290008	0.0375443	0.0208928	-0.00154703	-0.00734273	0.00937006	0.0179549	0.022481	-0.0296927	0.0164941	0.0198141	-0.00823231	-0.0212401	-0.00790164	0.00272336	0.00332818	0.0335067	0.0457433	0.0274668	0.0540017
DDX60L	0.00857064	-0.0171508	-0.0292163	-0.0482658	0.00655036	0.0304726	0.0196584	0.0154049	-0.0564081	0.0274661	0.0214568	-0.00920016	-0.00655837	0.0181172	-0.0118832	0.00800804	-0.0110934	-0.00385116	0.0156111	-0.00974793	-0.00653943	-0.00853899	0.00164894	-0.0216115	-0.0180689	-0.0068076	0.0175815	-0.0170626	0.0244924	-0.000540555
GPSM2	-0.00840024	0.0115425	-0.0168727	-0.010949	-0.00497538	-0.00176107	0.00470124	0.00372186	-0.00484372	0.00649636	0.00540744	0.00492367	-0.00341395	-0.00339989	0.00407602	0.0107183	-0.013125	0.00606201	-0.00940233	0.0099153	0.0245058	-0.0304786	-0.00107502	-0.000543163	-0.012393	0.00466478	-0.00710933	-0.0114838	0.00864567	-0.021808
RASGEF1C	-0.0285068	-0.000943418	-0.017691	-0.0266238	0.0338903	-0.000847953	0.0298581	-0.0049383	0.000128517	0.0210217	-0.020301	0.0413663	0.0560781	0.0144227	0.00575999	-0.00548065	0.0095124	-0.00794309	-0.0110859	0.0180456	0.0315257	0.0307418	-0.0274215	0.0359026	0.00874231	-0.013021	-0.0339826	0.0135042	-0.0136681	0.00282377
ETS1	0.00745514	-0.00797734	-0.0120383	-0.0173561	-0.0156302	-0.0158847	-0.00294565	0.0163134	-0.02516	-0.00255344	0.00790493	-0.0107998	0.0131924	0.0180435	0.011859	0.00947984	-0.0457733	-0.022791	-0.0136099	0.0198559	-0.0283362	-0.000193597	0.000933947	0.0417853	-0.00170262	-0.0138424	0.0347202	-0.00993593	0.00257126	-0.0202466
BUB3	0.00378709	0.00751997	-0.00582105	-0.0253817	-0.00223661	-0.00649765	0.00416975	0.00657367	-0.00123245	-0.0145873	-0.00381161	-0.00402667	0.00281785	-0.0264389	-0.00428009	-0.000894768	-0.0201666	-0.000944371	-0.00859055	0.000542504	0.0279261	0.0178712	-0.010883	-0.00315789	-0.00111812	0.00877199	0.0168168	-0.0117878	-0.00114594	-0.0126705
TOB1	-0.000130084	-0.0143371	-0.0307391	-0.0135167	0.00605488	-0.010655	0.00530832	0.0116932	0.0146076	-0.0157437	-0.0042111	0.012316	0.0041845	0.00576301	-0.00274857	0.00562465	-0.0408488	-0.00505324	-0.00826911	-0.0290035	0.0353396	0.0170571	0.00106914	0.00270677	0.00200948	0.00483171	-0.00990371	-0.0278994	-0.0119973	-0.00300082
SEPTIN11	0.00733199	0.00783085	-0.0150126	-0.0294043	-0.0278534	-0.010994	-0.00355638	-0.0142985	-0.00248524	-0.0087454	-0.0075306	-0.0120542	-0.0166162	0.0077964	-0.0110569	-0.00558589	0.00599178	-0.0152416	-0.0123875	0.014227	-0.00982348	0.0163286	-0.0153167	-0.00988688	-0.0228956	-0.0295512	-0.0233483	-0.00958343	-0.000694866	-0.016294
AVPI1	0.0190287	-0.00723088	-0.0105436	0.0152595	-0.00164115	0.018429	0.00710469	-0.0379393	0.0275049	0.0104563	0.00423231	0.0198098	-0.0248863	0.00553806	0.0139217	-0.00716149	0.0105019	-0.0111228	-0.019417	-0.0454528	0.0346064	0.000319222	-0.0138324	0.000757651	0.0296374	-0.00585229	-0.0148088	0.0051206	-0.0154577	0.0184337
HIST1H2AL	-0.00478435	0.00297463	-0.00839544	-0.00700913	-0.00580917	0.00311684	0.00448538	0.00276424	0.00829544	0.00209852	0.00616989	0.0136597	-0.0046748	-0.0222935	0.0203818	-0.00899698	-0.00284011	-0.00382803	0.0146385	-0.0033828	-0.0108699	-0.00973915	0.00781915	-0.000562459	0.000144397	0.0114479	-0.000513448	-0.0195145	-0.0180631	0.0219398
NBL1	-0.00717663	-0.0244592	0.0126837	-0.00670791	4.42e-05	-0.0361387	-0.011658	0.0140136	0.00153742	0.054215	-0.00509204	0.00781502	0.0110139	-0.0183085	0.00886805	-0.00769345	-0.0345541	0.0126415	-0.0597024	-0.0666668	0.0165163	0.0170881	-0.0323482	0.0338456	0.0237449	0.0343718	-0.015029	0.00135362	-0.00430936	0.044425
GATM	0.0110181	-0.00320027	-0.0190907	-0.0244826	0.00457429	-0.030298	-0.0179333	-0.0169204	0.0207433	0.0237343	0.0183837	-0.00148738	0.0339501	0.0176138	-0.0167182	-0.0150716	0.0280278	-0.00795194	-0.0163035	-0.0131605	-0.0433128	-0.00835	-4.15e-05	0.0451129	0.0547472	0.0259253	0.00363577	0.0429509	-0.0231296	0.0233519
AL590705.1	-0.000685001	0.00102767	0.000207684	3.74e-05	-0.00126042	-0.000992896	-0.000174883	-0.00106625	-0.00150498	-0.00120039	0.00412858	0.0032187	0.000454628	-0.000677037	-0.000186558	0.000183903	0.000462248	-0.002171	-0.000747688	0.00255459	-0.00170242	-0.000512689	1.69e-05	0.00228637	2.62e-05	-0.00100017	0.00177432	0.00433993	0.000417033	0.000424325
MRPS6	0.0276307	0.00974978	-0.0148562	0.0027649	0.0133683	0.0103479	0.0145611	-0.00727581	0.0439344	0.00220815	0.00421818	0.0030749	-0.0034493	-0.0143622	0.00537781	0.0106616	0.00545138	0.0290955	-0.0148354	0.00868192	0.0269591	0.03652	-0.00691048	0.00547929	-0.0169631	0.0242758	-0.00839215	0.00667748	0.0532494	0.00417123
ATF7IP2	-0.0124336	0.00291119	-0.000244546	-0.0142542	-0.000122595	-0.00599427	0.0188419	-0.0122409	0.00424817	-0.00173922	0.0137956	0.00433021	0.000663888	0.0163445	0.00319178	0.0137766	0.0050097	-0.00194884	0.0298502	0.000639261	0.02211	-0.0003897	-0.0261371	0.00516837	0.0140053	-0.00704517	-0.00498067	-0.00509298	-0.0095266	-0.0118217
YPEL2	-0.0116098	0.0392648	-0.0315748	-0.0181557	-0.000477411	-0.000776835	0.000534767	-0.014318	0.00295879	0.00690449	0.0044859	-0.0105682	0.0047791	-0.014535	-0.0246922	-0.0193741	-0.0164674	0.03212	0.00154399	-0.0271555	0.0093148	0.00620615	0.00794883	0.00482608	0.0272816	-0.00680322	-0.0331859	-0.00348256	0.00956505	0.0146998
SESN1	-0.0107222	0.046197	-0.0226446	-0.0144093	-0.0344617	-0.00719997	-0.0250436	-0.000149504	0.0106363	-0.0298845	0.00895313	-0.00823881	-0.00497707	-0.0166471	-0.0552314	-0.0261593	-0.049766	0.030394	-0.0285844	-0.0218895	-0.00980533	0.0300861	-0.0157187	-0.0216026	0.00280167	-0.0177084	-0.0574837	-0.0369157	-0.0169884	-0.0237532
FAM53C	-0.0317501	-0.0214041	-0.0407177	0.00510249	-0.0383007	0.00121032	0.0170043	0.0232939	0.0251795	-0.00157481	0.00255028	0.0167745	0.0153109	0.0430676	0.00443319	-0.0288104	0.00884241	-0.00670095	-0.0128148	-0.0109178	0.00401609	-0.0199453	0.0113303	0.000519554	-0.0322999	0.00510461	0.0108677	0.00177508	-0.000455465	0.0443783
NRGN	0.00857639	0.000160391	-0.000150219	-0.00763391	-0.0189692	0.00823987	0.0363536	-0.00551015	-0.0218497	-0.0236792	-0.0234248	0.0121951	0.0035289	-0.0473653	0.0078993	-0.000413223	0.00143853	0.000911014	0.0128417	-0.043551	-0.0119336	-0.00125343	0.00627393	0.0114001	-0.0138765	0.00208997	-0.0117125	0.0181674	0.00563534	0.00305181
HIST1H3H	0.000238466	0.00820056	-0.00394481	-0.00343893	0.00419719	-0.00180909	0.0038505	0.00670673	0.00315201	0.0048006	0.00687918	0.00641773	-0.00297701	-0.0105081	0.00912962	0.00797875	-0.00326766	0.00901903	0.00286521	-0.00521497	0.0138289	0.00350391	0.0122404	0.00548211	0.011969	-0.00125641	-0.0126469	-0.00374695	-0.00444811	0.00849787
RBL1	-0.00525037	0.00514367	-0.0141725	-0.0186658	-0.0169872	-0.0100482	0.00720308	-0.00905859	0.00193656	0.00175991	0.00655047	0.00191971	-0.000964474	0.00727887	0.000195532	0.00420305	-0.00185222	0.00376498	-0.000979287	0.0166302	-0.00572068	0.0158773	0.0171424	-0.0141202	0.0142672	0.00846143	0.0225006	0.0139847	0.0109118	0.0105054
NSD2	-0.00301802	0.0114601	-0.0228983	-0.0162905	-0.0211579	-0.0094767	0.00648271	-0.00505994	-0.00369401	0.0112749	0.00780617	0.000768209	-0.0158216	-0.0129194	0.006858	-0.0021905	-0.0130606	-0.0145788	0.00604176	-0.000795757	-0.00907253	-0.00108725	0.00203738	0.0142104	0.0144236	0.00683584	0.0240599	-0.000301743	-0.000708638	0.0101707
ARHGAP20	-0.0253328	0.0123948	-0.0115061	-0.016833	0.00919391	-0.00383926	0.0206081	3.65e-05	0.0112858	0.0278773	-0.0141817	0.0222915	-0.00484897	0.000121669	-0.000887686	0.0116517	-0.0406819	0.00826865	-0.0120869	0.00959855	-0.0117247	-0.00275041	0.015931	-0.00212684	0.040396	0.00935808	-0.00238287	-0.00684725	0.0228369	0.0151464
MYLIP	-0.0122755	-0.0192853	-0.0366939	-0.00926886	-0.00215505	-0.00597528	-0.0102632	0.018286	0.0200053	-0.0144302	-0.00686704	-0.0183726	-0.00328511	-0.00980042	-0.0163715	-0.00506497	0.00289352	0.0313971	0.0182458	-0.0165637	0.0309959	-0.00125357	-0.00118045	-0.00410903	0.049031	-0.0199633	-0.00938905	0.00370151	-0.0121281	-0.0185447
C19orf48	-0.00431493	0.00230923	-0.00514276	-0.011373	-0.0138715	-0.0117909	0.00875309	-0.00552509	0.0122101	-0.00714176	0.00985457	0.00477138	-0.0085748	0.00935384	0.018316	-0.00417653	0.00594405	-0.00627429	0.00601843	-0.00700432	0.00142386	0.0250749	0.0173247	-0.00372929	0.0117568	-0.0028019	0.00678526	0.00750007	0.0149958	-0.0151145
AC058791.1	-0.00222334	-0.0146242	0.00112504	0.0136221	-0.00520513	0.0201436	0.00574419	-0.0304119	0.0250449	0.0213686	0.00139735	0.00394361	0.00292318	-0.00522274	-0.00613613	0.0136244	-0.0158679	-0.001673	-0.00567482	0.000410413	0.0284678	0.0274246	-0.00874315	0.00723209	-0.0139435	-0.022088	-0.00686771	-0.00556027	0.0252689	0.0068165
HLA-DQB1	-0.0148483	0.026659	0.05787	0.0188279	-0.0183177	0.0731869	-0.0530041	-0.0834461	0.0815143	-0.0307383	0.058552	-0.00272384	-0.0336878	-0.0316184	-0.035705	0.0250322	0.0112635	0.01417	0.0836524	0.061076	0.0428454	0.0193559	-0.053727	0.0688779	0.039437	0.0023234	-0.0225863	0.0163911	-0.013047	0.0856567
ZFP36L2	-0.0492785	0.0554737	-0.0431385	-0.028247	-0.038699	0.0203646	-0.0219757	0.0120291	0.0272737	-0.0441902	-0.0025964	0.0492639	-0.00473738	0.0127658	-0.0193223	-0.0182962	-0.0249071	0.0181611	0.00529126	-0.0213013	0.0375062	0.00491113	0.00575305	0.00922136	0.0432239	-0.00386666	-0.00196456	-0.0383135	0.000504334	0.0131122
PCDH18	-0.000683217	-0.00557127	-0.00157654	-0.0144806	0.00821064	-0.00136865	-0.00641153	-0.00177635	-0.00101142	-0.00348417	-0.0149045	0.00576996	-0.00240431	-0.00209978	-0.00169426	0.00119206	-0.00216803	0.00966144	0.00582077	-0.00195407	-0.00104254	0.00274118	0.00792535	0.00480744	0.00509433	0.00239851	0.000845287	0.00155776	-0.00489412	-0.000557068
ALCAM	0.00899922	0.00987098	-0.0338189	-0.0463673	-0.0187947	-0.00926173	0.00227538	-0.0499018	-0.0148956	0.0125354	-0.00742983	0.00105128	-0.0655812	0.0346385	-0.00817546	0.00240894	-0.0398308	0.0374755	0.0320585	0.0457559	-0.0223147	-0.0217133	0.0395982	0.000864613	0.0178235	0.0278854	-0.000637659	-0.02228	-0.00482397	0.0159887
PPARG	0.0157965	-0.0226408	-0.0196939	-0.0224561	0.0079367	-0.00912541	-0.01731	-0.0249773	-0.00248082	-0.0223487	-0.0183924	-0.00311068	-0.0494577	-0.0134503	0.00141014	0.00958431	0.00355645	0.00575999	0.0256943	-0.0162041	-0.000672314	-0.00578918	-0.000880862	-0.0329636	-0.000423013	-0.0049493	-0.000213763	-0.0219395	0.0243115	-0.0214057
SLC16A3	0.0405891	-0.0314462	0.00275563	-0.00627072	-0.0298772	-0.0407909	0.0290659	0.0113416	0.00299948	0.0518322	0.00619598	0.0555542	-0.0267245	0.0315874	-0.00295396	0.0213432	-0.0109406	-0.0143	0.0656583	0.000983771	0.0435728	0.00785389	-0.0628707	0.0143839	0.0220163	0.0214353	0.0256546	0.0625766	-0.0501439	-0.00575228
MTSS1	0.0101012	-0.0139368	-0.0323539	-0.00244777	-0.0377722	-0.0510604	-0.0358613	0.0298788	-0.0242724	0.0237528	-0.0110765	-0.0308968	0.0203716	0.000117961	0.0119625	0.0363579	-0.0527571	-0.0110507	-0.0252942	-0.055603	-0.0172687	-0.0139121	0.00603371	-0.000928187	0.0285588	0.0223728	0.00533029	-0.0222967	0.0119573	-0.0288532
CEBPA	-0.0328835	0.0216258	-0.0161686	-0.0551339	0.0194124	-0.0100196	-0.0246652	0.0163438	0.0320336	-0.0249358	-0.0636171	0.0317572	-0.0660514	-0.00402456	0.0131063	0.0186508	-0.037353	0.00827332	0.00357426	-0.0432262	-0.0186167	-0.00398875	-0.0245752	-0.0139412	0.0462577	-0.00938609	-0.0326647	0.00759701	0.0150314	0.00457081
EIF5A	0.0214357	-0.0135901	0.0394202	-0.0316054	-0.0138416	-0.0261515	0.045465	-0.00534292	0.0109106	-0.0200719	-0.00540621	-0.00441506	-0.0330955	0.0342839	0.029479	-0.00284608	0.0089275	-0.0169716	-0.0105718	0.00923957	0.0165628	0.0180399	0.00486501	0.00205644	-0.0168749	0.00785249	-0.0102304	9.49e-05	0.00669739	-0.0193908
TCN2	0.0192897	0.00355437	8.99e-05	-0.00639796	-0.0380022	0.0100959	-0.01905	0.012104	-0.0229629	-0.00813782	-0.0182187	-0.0105955	0.0270337	-0.00511661	0.00737673	0.00379004	0.0173255	0.0132509	0.00345423	-0.0221488	0.00247623	0.000686723	-0.0293114	-0.0180852	-0.00458939	0.0103847	-0.00746028	-0.0126497	0.00156199	0.00048893
PRRG4	-0.00893065	0.00760783	-0.0096661	-0.0260433	-0.00615266	-0.00920834	0.0162169	0.00524188	0.0131441	-0.0191144	-0.00202298	-0.0209824	0.021599	-0.0236603	-0.0231771	-0.0207014	-0.0155541	0.0189681	-0.0068189	-0.0152142	-0.0134308	0.00901657	-0.0431226	-0.018359	-0.0134539	-0.00403328	-0.00777198	-0.00705228	-0.00590891	0.0161443
EMILIN2	0.032555	0.00893544	0.00149759	-0.00513772	-0.0448098	0.0111226	0.0170065	-0.0254121	-0.00481286	-0.000702258	-0.0277931	-0.00266938	-0.0121076	0.0195776	-0.0115776	0.0071572	0.0108362	-0.0139116	0.0407277	-0.00680493	0.00945955	-0.00491129	-0.0138423	0.0135061	-0.000836084	-0.0305958	0.00393407	0.0155818	-0.0216016	0.0140182
MIS18BP1	-0.0384987	0.0499865	-0.0389975	-0.0198894	-0.0135186	0.00540751	0.013349	-0.00299826	0.0161562	0.0067249	-0.00323243	0.0378038	0.0118197	-0.0143065	-0.0109615	-0.0206361	-0.0157277	0.0312774	-0.00908254	-0.0194067	0.00864949	0.00114148	0.00413205	0.00157359	0.0100052	-0.00301021	-0.0423561	-0.00959999	0.0174426	0.00173453
CITED4	-0.0155954	0.00196726	-0.00177026	-0.00746275	0.0038446	-0.025315	0.0170712	0.0361601	0.00883995	-0.0228209	-0.0115287	0.00287844	-0.0073022	0.00154541	0.000406994	0.0210384	-0.00714763	0.00407976	-0.00334015	-0.0326953	0.0137325	-0.011437	-0.0387283	-0.0548313	0.0138862	0.0243643	0.0381335	-0.0264479	0.0143518	-0.00201986
PLAAT4	-0.0143505	0.0207931	0.0401045	-0.0196171	0.00325895	0.0275419	0.0337788	0.00132981	0.0300748	0.0159651	0.0327641	-0.00623749	0.00561438	0.00160659	0.00853329	0.0204082	0.0202585	0.00363915	-0.0423532	-0.0105811	-0.0140003	0.0166636	-0.0321121	0.0336849	0.0234014	-0.000794409	-0.0026585	-0.0505065	-0.00316465	0.0569754
EPAS1	0.0281939	-0.00234503	-0.0262012	-0.0140707	-0.0066377	0.00229888	-0.0308205	0.00797186	0.00283722	0.00752756	-0.0285084	0.00233157	0.00920801	0.00110331	-0.000950621	0.0125192	0.0321989	-0.0259849	-0.00823399	0.0059744	0.00019991	0.00270571	-0.0051466	-0.0010948	-0.00709192	0.00142378	-0.0125484	-0.030522	0.0194985	0.00387025
BCO2	-0.0205735	0.025572	-0.0177881	0.00732272	-0.00421892	0.0101389	0.00761976	-0.000311347	0.0168906	0.0185344	-0.00622474	0.00183147	0.000200007	-0.00551088	-0.00115894	-0.0085453	-0.0285347	0.0148164	0.0205966	0.00869799	0.0112786	-0.00314591	0.0308167	-0.0111939	0.000931336	-0.00861179	-0.000406764	-0.0238295	0.0164036	0.00292221
TMEM38B	0.0275631	8.04e-05	-0.0291752	0.00178316	0.0215909	-0.00197257	-0.0068612	0.0107306	0.0149792	0.00653617	0.0269382	0.00390873	0.000557737	-0.00763817	0.0253205	0.039117	-0.00235073	0.0144293	-0.0180262	0.0135121	0.0227874	0.0214448	0.0206271	-0.0218521	-0.0240172	0.00517369	0.0218451	0.00724021	0.0200102	0.0222305
ADGRE2	-0.00896862	-0.035413	0.00404352	-0.0004993	-0.0435942	0.00469988	0.0233718	-0.0167379	-0.0215603	0.000963473	-0.000802236	-0.00132772	-0.0360203	-0.0193699	-0.0248022	0.0314427	-0.0317631	0.0135975	0.0191231	0.0316058	0.0114848	-0.0137289	-0.00328898	0.0187936	0.0403697	-0.00598206	0.0188542	0.10002	-0.00783326	0.0236239
ADORA3	-0.0154693	0.0290564	-0.00539599	-0.0674319	-0.0121547	-0.0324455	-0.0247808	0.00550074	0.0134449	-0.0301276	-0.0201921	0.0538777	0.0273343	0.0297795	-0.0416976	0.00298785	-0.00737776	0.0133401	0.012441	-0.0124229	-0.0178528	0.0215128	-0.0663931	-0.00298028	0.00710299	0.00208465	-0.0205535	-0.0350558	-0.0222869	0.00391511
MAP3K20	0.0128341	-0.00583105	-0.0227678	-0.0138967	-0.0115497	5.58e-05	0.0266356	0.00114138	-0.0293434	-0.0166216	-0.0154737	0.00568454	0.00498717	-0.00961255	-0.00251879	0.000914334	-0.00952369	-0.00416746	0.00943782	0.00970278	0.00381101	0.00216047	0.0241994	-0.0196733	0.00654782	0.00784177	-0.0107776	-0.00991	0.0106321	-0.00489342
MIA	0.00243966	0.000404658	0.00392675	0.00190817	-0.00190506	0.00338078	0.00223961	0.00570517	0.00371842	0.00686078	-0.00161391	0.00448669	-0.00193455	-0.00367642	-0.0127412	-0.00697156	-0.000887296	-0.000801963	0.00117714	-0.000673005	0.0036384	0.00173186	-0.0132469	0.00312404	-0.00530101	-0.00330012	0.00103802	0.0042993	0.00210003	-0.00547403
OPN3	0.0289599	0.0114209	-0.0309095	0.00339956	0.0013632	0.00691667	-0.0011247	0.00519504	0.00274582	-0.00730446	0.024348	0.0045782	0.0106929	-0.000138135	0.00639825	0.0190721	-0.00267704	0.00927488	-0.0184998	0.0408876	0.0205897	0.0235452	-0.00955996	-0.025957	-0.00888336	-0.0153011	0.029221	0.00114572	0.0459947	0.0461478
SALL1	-0.0314499	-0.0222052	-0.0152119	-0.047537	0.0386175	-0.0157478	0.00261706	0.0110027	-0.0143971	-0.00943651	-0.0158103	0.0272802	0.0647629	-0.0127427	-0.0107276	0.00447898	0.0132199	-0.00825048	-0.0047674	0.00108141	0.0289121	0.00578552	-0.0196385	0.00517167	0.0202736	0.00343218	0.0230721	0.0319968	-0.00278864	-0.000268419
APOL4	0.00583877	0.00614301	-0.0137811	-0.0053391	-0.00298579	0.0109398	-0.0019353	-2.85e-05	0.000136787	-0.00323322	0.00997482	-0.0035926	-0.0115199	-0.0090976	-0.010244	0.00385814	0.0168637	-0.00210691	-0.00878855	0.00608053	0.000457918	-0.000832701	-0.00516327	0.0101668	0.00717615	0.0225329	-0.0207612	0.0222066	-0.00154455	-0.00437599
ATP1B1	-0.00836959	-0.040573	-0.00813152	-0.0249599	-0.0137971	0.00988354	-0.0527541	-0.0249316	-0.00423819	0.025514	-0.0203588	-0.00149402	-0.00769237	-0.0045955	0.0139026	-0.00571952	0.0150688	0.0495418	-0.0231122	-0.0479136	0.00979556	0.0136613	0.0232988	0.0457587	-0.00179434	0.00163936	-0.0210234	0.00893156	-0.0351085	0.00792771
BCL11A	0.00330584	0.0101663	-0.00409142	0.00716774	-0.00682003	0.0176489	0.0184407	-0.0163636	-0.00864909	-0.0169144	-0.00367337	-0.00592327	-0.000403728	-0.00937336	0.00434645	0.00326186	0.00323066	-0.000688677	-0.00227149	-0.0154349	0.00118235	-0.00623794	0.00824731	0.0131684	0.0023778	0.0128959	0.0046664	-0.00404051	0.011236	-0.00481488
UNG	-0.00175388	0.00461349	-0.00804746	-0.0109411	-0.00750924	-0.00306565	0.0031891	-3.82e-05	-0.00379594	-0.00977052	0.000905062	0.000561694	0.00196647	0.00393966	-0.0137216	-0.00146658	-0.00101991	0.00627242	0.0139551	-0.00291809	0.00740929	0.00968421	-0.010295	-0.00283408	0.0183079	-0.00562927	0.00485461	0.0128167	0.0216745	-0.00330076
SATB1	-0.00264771	0.012302	-0.0100093	0.0081354	-0.0383611	0.0343195	0.0153634	-0.0374804	-0.00398718	0.00608381	-0.0098505	0.0166612	-0.00022062	0.00736177	0.00403779	-0.0170037	0.00928017	0.0105748	0.00715863	0.0106553	0.0233832	-0.00732099	-0.0061725	0.0141966	0.0339859	-0.0281875	0.0274581	0.0172969	-0.0197935	0.0188785
ADRB2	-0.0282075	0.0245021	-0.0256839	-0.0181759	-0.0067032	-0.0252399	-0.00667497	0.0513088	-0.00460318	-0.0123655	-0.0111433	0.00552501	0.00745487	-0.0104576	-0.0178454	0.0082357	-0.0390317	0.0135442	-0.00260037	-0.0344749	0.0313746	0.0127457	0.0148339	-0.0180248	0.0501535	-0.00737681	0.00516048	-0.0517844	-0.00285324	0.0105556
KLHDC8B	0.00891379	0.00658559	-0.00916708	-0.00227337	-0.00689916	0.0194858	-0.0488093	0.0101291	0.0282571	-0.00821521	-0.0241289	0.0111256	-0.00292864	-0.0144749	0.0221955	0.00836692	0.0320093	0.0124	0.0186621	-0.0226351	0.00633802	-0.0118948	0.000134194	-0.028063	0.00580019	-0.00661315	0.0319311	0.00222225	0.0109527	-0.0276143
HIST1H2BJ	0.00466224	0.000987263	-0.00940879	-0.00617649	0.00930847	0.000833767	0.000857038	0.0146723	0.0184569	-0.000469868	0.00707146	0.0043778	0.00620913	-0.00980899	0.0114181	0.0138665	-0.0213748	0.00799816	-0.00754673	-0.0102171	0.0234878	-0.0132833	0.0114748	0.00338922	-0.00290196	-0.0254077	-0.00448471	0.00398368	-0.00724674	0.00200266
CCDC26	-0.0195072	0.0202981	-0.00537226	-0.00202939	-0.00770612	-0.00736119	0.0170752	0.0225048	0.00476564	0.0334308	0.00253536	-0.00145684	-0.0118218	0.00259017	-0.0147787	0.0315668	-0.00280144	0.00980186	-0.0106958	0.00265041	-0.00304324	-0.0191435	0.0397903	0.0155753	0.0348057	-0.0085815	0.00260511	-0.0190064	0.00134418	0.0433971
TRIM22	-0.0221985	-0.0064611	-0.00699448	-0.0686325	0.0149745	0.0559996	0.0123397	0.0232455	-0.028453	0.010243	0.0420755	-0.0042158	0.0132745	0.000273757	-0.0271629	-0.00344754	-0.0322031	-0.016314	-0.016721	-0.00660549	0.0134162	0.00637173	0.00697514	0.00552103	0.0177498	-0.0157062	-0.00910445	-0.00909385	-0.00483223	-0.00535641
MZT1	0.0128519	-0.000318022	0.00881316	-0.0178974	0.00525587	-0.00584198	0.00462046	0.00637513	0.0226226	-0.0275719	0.0205208	0.0026308	0.00760646	-0.0102116	0.000840221	0.00538173	-0.014675	0.0121261	-0.00970916	0.0107296	0.0261919	-0.00767114	0.00809546	-0.0152212	0.00403847	-0.0113059	-0.00348871	0.00428402	0.0204935	-0.0357632
OXR1	-0.00540514	0.00543029	-0.0433201	-0.0280241	0.0189982	-0.00237477	0.00795449	-0.014205	0.0110415	0.00588892	-0.000696737	0.00823664	0.0220236	-0.0152593	-0.0302926	0.00605594	0.00325268	0.0065197	0.000713981	-0.021422	0.00415633	0.00199837	0.00582823	-0.0118766	0.0157591	0.0212281	-0.000706008	0.00958029	0.0027981	-0.0206946
PARPBP	0.00130712	0.00290629	0.00165804	-0.0173083	-0.0107159	-0.0032696	0.00236225	-0.00032765	0.00583207	0.000372517	0.0120596	0.00522853	0.0040011	-0.0166239	0.00808761	0.00135924	-0.0036786	0.00183717	-0.0125029	0.00964275	0.0200528	-0.0381556	0.0163715	-0.00499716	0.00612143	-0.017638	-0.00576966	0.0114093	0.0277923	-0.015377
AL360012.1	-0.0396677	-0.0169944	-0.0357759	0.00354726	-0.0149927	-0.00340032	0.0149179	0.0452851	0.0148831	-0.0101914	-0.000321973	0.0168032	-0.00551606	0.036952	0.0411653	0.00179498	0.0325786	0.0084929	0.0306822	-0.0128305	-0.00319106	0.00127581	-0.018088	0.0312422	0.0244311	-0.0306733	-0.044097	0.00978833	0.00845414	0.0279406
MDFIC	0.0166601	0.0253321	-0.0202288	-0.00333881	-0.0511825	0.0202091	-0.00334095	-0.0215968	-0.014876	-0.0232705	0.000846996	-0.0280347	-0.0048679	0.00919053	0.0146934	-0.0207723	0.0207787	-0.00547502	-0.00204209	0.0176464	0.0188552	-0.012213	0.00645965	0.0014445	-0.00234054	-0.017456	0.0110654	-0.0268449	0.0296336	-0.00769773
USP2	0.00740647	-0.023686	-0.0155276	-0.0220699	0.0223582	-0.00991011	-0.00833898	-0.0106907	0.00588761	0.0136378	-0.0276096	0.00581659	-0.0288962	-0.0111739	-0.0148601	0.0141928	0.00496422	-0.000337405	-0.00554426	-0.0329557	-0.00726255	-0.0179529	0.0138327	0.0161091	-0.00307153	-0.0178464	-0.0159043	-0.0244026	0.00441999	-0.00643881
PPM1K	-0.0240047	0.0126655	-0.0167731	-0.0412191	0.0155916	0.0299162	0.00772131	0.0210491	-0.0097769	0.0117268	0.0293407	-0.0028841	0.011103	0.00626421	-0.0249797	-0.00945084	-0.00680771	-0.000306453	-0.00343561	-0.00428373	0.00236569	0.0189746	-0.013669	-0.019705	0.00483641	0.000825723	0.0164141	-0.0166222	0.0120659	-0.0217632
BTG3	-0.00215524	-0.031099	-0.00614719	0.0145071	-0.000144157	6.71e-05	0.0236754	-0.000795215	0.0207919	0.0309362	0.00596869	0.00372098	-0.0345486	-0.0412994	-0.00590405	0.00568539	-0.0125747	0.0142928	-0.0170578	0.0045464	0.0241925	0.0407347	-0.0134652	-0.036241	-0.0138623	-0.00765186	-0.00548815	-0.00917164	0.00199344	-0.0275091
LFNG	0.0155828	0.000364977	-0.0135326	0.00539046	-0.0402366	0.0164907	0.0202701	-0.0251327	-0.020505	-0.0115572	-0.0160167	0.00924776	-0.0134336	0.00798309	0.00366852	0.00092466	0.0163473	-0.0230278	0.0116758	-0.0202486	0.0180622	-0.00762975	-0.0285304	0.00336314	0.0072288	-0.0200139	0.00346422	0.0194028	-0.0176919	-0.0200374
CRELD2	0.00544564	0.013623	0.01707	-0.0217275	-0.0236106	-0.0199128	0.0266733	-0.00443606	0.019959	0.0125467	0.0110186	-0.0171173	-0.0182556	0.0357925	0.0113087	0.0281029	0.0274807	-0.0088199	0.017322	-0.00924389	0.0455018	0.0482964	0.0274541	0.000968505	-0.0739807	0.0793179	-0.00928172	-0.0208145	-0.00987274	0.0105467
CENPS	0.00424939	0.00163215	0.00246538	-0.0193384	-0.0102105	-0.00851584	0.0120423	0.00214642	0.0161911	-0.00403408	0.00957234	0.0115507	0.00152594	-0.0296624	0.0259652	-0.0151203	0.000294637	-0.00852875	-0.00137527	-0.000293723	-0.0215931	0.0460382	0.0218049	-0.00818613	0.0102025	-0.00569765	-0.00631831	0.0151784	0.0170816	-0.0175071
CP	-0.00435924	0.00791481	-0.00941659	-0.00423818	0.00557708	0.00170774	0.00255952	-0.0066612	-0.00411704	0.0133542	-0.00376928	0.00342703	-0.00193091	0.00501738	0.00395125	0.00610166	-0.00310389	0.00852782	-0.00728893	0.00767371	0.0090333	0.000279491	0.0148052	-0.0088129	0.00979989	0.0123193	-0.00447641	-0.00751088	0.0111127	0.00247509
ELOC	0.0295495	-0.0550464	0.0197083	-0.0174221	0.0092684	-0.0283351	0.00150664	0.00313398	0.0184502	-0.00754788	-0.0040395	-0.0281739	-0.0163687	-0.0161074	0.0167511	0.00720138	-0.0116072	0.0369495	-0.00286614	-0.0254569	0.0291037	0.0133282	0.0257138	0.00178128	0.00117009	-0.0451943	-0.00980952	-0.0217952	-0.00653022	0.00633106
HIST2H2AC	-0.0236763	0.00548198	-0.0281746	-0.0114504	-0.0108376	0.0104415	0.0168612	0.0120043	0.0114374	0.0107704	-0.00605308	0.0297693	-0.00261906	0.00668915	0.0281501	-0.02078	-0.00231315	-0.00756171	-0.000874608	-0.0169326	0.00108576	-0.0117482	0.0217675	0.00297465	-0.0148477	0.00220511	-0.00444323	-0.0174025	-0.0335817	0.0128618
MZT2B	0.0301506	0.0270656	0.0398502	-0.00911186	-0.0113893	-0.00757742	0.0211792	-0.000745089	0.0367998	-0.0101121	0.0273125	0.0207582	-0.00288339	-0.00425963	0.0199895	-0.0491223	0.012812	-0.0023667	-0.0517476	0.0112769	0.00460353	-0.00335169	-0.0238637	-0.00933134	0.00649215	-0.0297482	0.00643376	0.0133666	0.038995	-0.0182836
SYP	-0.00802014	0.00604804	-0.0134251	0.00545485	-0.00358266	-0.000667298	-0.000110133	0.0176616	-0.00223786	0.00793306	-0.00421048	-0.00251191	-0.0175028	-0.00661303	0.00467337	0.0016367	0.00109984	-0.00363868	-0.00282897	-0.015317	0.00667573	-0.0021328	0.00410474	0.00940003	0.00979119	0.00711281	-0.00811567	-0.0101591	-0.00458114	-0.0114816
CCDC167	0.0163442	0.00431893	0.0116083	-0.0249046	-0.00996703	-0.0227024	0.0191552	0.00389551	0.0154147	-0.0104111	0.00256295	-0.00955571	-0.0131286	0.022911	0.02497	0.0085306	0.0169138	-0.0192195	-0.0193857	0.00275583	0.0344051	0.0105132	0.0441447	0.00723754	-0.0248711	0.0320796	-0.00935693	-0.00487623	0.00986808	0.00111733
LINC01268	-0.0277286	0.0333437	-0.0209702	-0.0129696	-0.00112657	-0.00210418	0.00667089	0.00522049	-0.00926508	0.0432883	0.0086296	0.0262582	-0.014621	-0.00371658	0.0161089	0.024762	0.0142458	0.0297184	0.010114	-0.00495395	0.0167797	-0.00265437	0.0219262	0.00445485	0.0457125	-0.025821	-0.0152742	-0.0251167	0.009507	-0.00903767
B3GALNT2	-0.00613555	0.01081	-0.0140969	-0.014428	-0.0139084	-0.00707207	0.00281756	-0.0127268	-0.0114733	0.00620661	1.61e-05	-0.00496727	0.00154405	-0.00607657	-0.0061347	0.00801651	-0.0136713	-0.00147136	0.00202944	-0.00167975	0.00899644	0.0187731	-0.0224029	0.00358728	0.00487005	-0.00951006	-0.00836325	0.00694158	0.00830218	-0.00605383
CCDC18	-0.0122646	0.0124974	-0.0155625	-0.0104477	-0.0122364	-0.00252423	0.0121242	0.0098164	0.00256286	0.0119867	0.00106641	0.00659599	-0.0224347	0.0011176	0.00286217	0.00699146	-0.0154133	0.0131675	0.000755245	0.00419274	0.0052857	-0.006347	0.00961999	-0.00957287	0.0183926	0.000259536	0.015138	0.0033923	0.00208086	0.0032844
C1QB	-0.0179783	0.0104415	0.103279	-0.055153	-0.0508527	-0.0208386	-0.0737562	0.0226156	0.0754167	0.0627102	-0.00922913	-0.0174447	-0.0202893	0.0077192	-0.0594397	-0.00625676	0.00110754	0.00963252	0.00123129	0.0163905	-0.033942	-0.00209789	-0.000702723	0.0466989	0.029588	0.012465	-0.02103	-0.02688	-0.00637658	0.0583943
LMNB2	0.00242224	-0.00145282	-0.0102567	-0.0206087	-0.0187725	-0.0141966	0.00907644	-0.00332109	0.000993951	-0.00267089	-0.00254719	-0.00364561	-0.00319407	-0.021618	0.019104	-0.00740003	-0.00509549	-0.0175286	0.00121521	0.0125878	-0.00221154	-0.0119991	-0.015575	0.0174668	-0.0035445	0.0195398	-0.000940023	-0.0117962	-0.0201458	0.0177612
NME4	0.00915748	0.0212168	0.019315	-0.0125836	-0.0245514	-0.0203531	0.017764	-0.0167424	0.0261223	0.00577323	0.0194956	-0.00208953	0.0154318	0.0219302	0.0426512	-0.0171758	0.0172652	-0.0186333	-0.0113998	0.00235077	-0.022079	0.022348	-0.00483087	0.00120309	0.0102014	-0.00536615	-0.0196295	-0.00509234	0.00843109	0.00172612
OPRM1	-0.0127504	-0.0110932	-0.00886062	-0.0117037	0.0144255	0.00109208	0.00832923	0.000249611	-0.00711892	-0.00118294	-0.000687558	0.0151433	0.0331403	0.00510915	-0.00396414	-0.0123648	0.0188506	0.00565216	0.00952997	0.0171841	0.0285364	0.0147114	-0.00623521	0.0180455	-0.00539289	-0.0170102	-0.0134488	0.0178887	-0.00987386	-0.000422915
UBA6	0.0226802	-0.013808	-0.0379345	-0.0216783	-0.00410566	-0.0165073	-0.0129881	-0.0168762	-0.00928547	0.0264867	0.00902914	-0.0119236	0.00615108	0.0166475	-0.030966	0.0215456	-0.00149124	-0.03033	0.0280162	-0.00457129	-0.032903	-0.0299827	0.033299	0.00960351	0.0219434	0.0349612	-0.0112233	-0.0251078	0.00451406	-0.011326
FOXC1	0.000571646	0.00180437	-0.00185679	-8.47e-05	-0.00248987	0.00157797	0.00230476	-0.0023754	0.00204425	0.00653077	0.00124345	-0.00301802	-0.00878202	-0.00139921	0.00362841	-0.00632794	-1.37e-05	0.00928216	-0.0013788	0.00143763	-0.00820676	0.00406175	0.00062663	-0.000221722	0.000983821	-0.00668993	-0.0065456	-0.00492492	0.00948441	0.0126135
SSPN	-0.0242066	0.0181036	0.00181085	-0.0292688	0.00686942	0.0022795	0.00667766	-0.00411569	0.0112762	-0.00302883	0.013774	0.00499848	-0.00388767	-0.00181378	-0.0209575	-0.000673667	-0.0156899	0.022444	-0.0169725	0.0136056	-0.00648604	0.00531017	-0.0209818	-0.0231809	0.0210136	-0.00949053	-0.000350972	-0.0194745	-0.00408204	0.0275514
KBTBD7	-0.0025207	0.00714944	-0.00684347	-0.00819491	-0.00486929	-0.00887215	-0.00588615	0.00717914	-0.00628861	-0.0108169	0.00675809	-0.00993508	0.0026125	-0.00837712	-0.00719806	0.0103329	-0.00598463	0.0146034	0.00227907	-0.00687039	0.0106435	0.00374134	-0.0201872	-0.00164112	0.0231623	-0.00950331	-0.0151134	-0.005508	0.00345668	-0.010827
RPS27L	0.040123	-0.00114267	0.00352435	-0.0227119	0.0421368	-0.0153966	0.00153283	0.025597	0.0138891	-0.020441	0.00455971	0.0118711	0.0337858	0.0067534	0.0437746	0.00353739	-0.0560008	0.0103838	-0.0418067	0.0179722	0.0241079	0.0273591	0.00486575	-0.0026011	-0.000972825	0.00167137	-0.0446184	-0.042956	0.00910514	-0.00756226
EXO1	-0.00036098	-0.000832556	-0.00578617	-0.00804775	-0.0120066	-0.00169195	0.00170939	-0.00221629	0.00516769	0.00594085	0.00957527	0.00250551	0.00460344	-0.0306382	0.0150745	0.00337541	0.0020058	-0.0228452	0.0174901	-0.00548876	-0.0214761	0.024757	0.00414479	0.000619968	0.000930675	-0.00866419	-0.00148042	-0.00565598	-0.000514234	0.01043
MYBL1	-0.00414108	0.00112874	-0.0123132	-0.00893562	-0.00548636	0.000639652	0.00588524	0.000785338	0.00109594	0.00344827	0.000531075	0.00385872	-0.00593956	-0.0239965	0.0157104	-0.00464719	-0.00835954	0.000620547	0.00186046	-0.00295592	-0.0178241	-0.00671342	-0.0164238	0.0415681	-0.00631196	0.0244379	0.0311711	-0.0365555	-0.0119737	-0.00131848
NCEH1	0.0174794	-0.00247314	-0.0182792	-0.0472122	-0.0283132	0.00762715	-0.0218225	-0.00738877	-0.005925	0.00108121	-0.0260986	-0.00529727	0.00642597	0.0172469	0.00199166	-0.00141593	0.0215327	0.00939265	0.0158022	0.0184353	-0.00776388	-0.0147236	-0.00092924	-0.00490752	-0.0195276	-0.00651157	0.0059912	-0.00982064	0.00896076	-0.00411386
RESF1	-0.0109204	0.0202228	-0.0366805	-0.0253909	-0.0309513	-0.0116308	-0.000101696	0.00187588	-0.0240956	-0.0238666	0.0225579	-0.00502234	0.00827438	-0.00441587	-0.0365975	0.0149635	-0.0563368	0.0283181	-0.00674607	-0.0143	0.00109232	0.00156167	0.0189432	-0.00564464	0.0171144	-0.0151027	0.0353831	0.00795076	0.00562057	0.00442745
GLRX	0.00758317	0.0112334	0.00807833	-0.0500963	0.0187505	-0.0176505	0.0296875	0.0167689	0.0183877	-0.0575667	0.0364918	0.00406655	0.0309607	0.0202519	-0.0209628	0.0141358	0.014619	0.0166121	-0.0142746	-0.000957148	-0.00608407	-0.0178709	-0.0412098	-0.0771377	0.00142083	-0.0308501	0.0629152	-0.0309517	-0.00194111	0.0385011
SLC7A14	-0.00135833	0.000359483	-0.000711711	-0.00131958	-0.00162193	-0.00145003	0.00100127	-0.000893709	-0.000241133	0.000958039	0.0031592	-0.000403579	0.00147675	-0.000346619	0.00156173	0.00384007	0.00127298	0.00231731	-0.00150671	-0.000805648	0.00187424	0.00379799	-0.00233809	0.000561809	0.00524611	-0.00278004	0.00182122	-0.000368488	0.00192358	-0.00142183
S1PR3	0.00289707	0.00496396	-0.00789346	0.00519546	-0.00429423	0.00970507	0.0242683	-0.0116572	-0.0147722	-0.00765142	-0.0131764	0.00959301	0.0108541	-0.010925	-0.0026343	0.0111461	0.0122591	0.0105263	0.0136262	-0.0284466	0.00201054	-0.00159203	0.00283218	-0.0121586	0.00868544	0.0194869	-0.0171169	-0.0104918	0.00619482	0.00538987
GPX3	0.0195763	0.0049554	0.000717097	-0.00491763	-0.0131709	0.0177622	-0.00588975	0.00407668	0.0236682	0.0434029	-0.0321684	0.0323298	0.00219971	-0.00917455	-0.0235826	-0.0373051	0.0131678	0.0207666	0.0037875	0.0155898	0.0228735	0.0181022	-0.029659	0.0173467	-0.00923609	0.0102134	-0.0117121	0.0327933	-0.0403322	-0.0389679
ARHGAP10	0.0274347	-0.000968027	-0.0399831	-0.0196378	0.00330981	0.000561132	-0.0162214	-0.0109616	0.00755992	-0.00718399	-0.00955659	0.0053859	-0.0333329	0.00329128	-0.00771854	0.0180016	0.0173384	-0.0318516	0.0124737	0.00654211	-0.00159801	0.0112813	0.00728741	0.0146518	-0.0181691	-0.00151396	0.010412	-0.0166152	0.023476	0.0155206
CHAF1A	-0.00362699	0.00384577	-0.0100266	-0.00789476	-0.0142829	0.00602943	0.00339442	-0.00782938	0.011079	0.00331219	0.00404432	0.00988601	-0.011357	-0.00884801	0.00280352	-0.00501164	0.0127059	0.00545668	-0.000157544	0.00690424	-0.0128545	0.0267887	0.0112431	0.0146395	-0.0043907	-0.00634707	0.0100874	0.0275489	0.0153811	-0.00328175
CEP290	-0.0120994	0.0143994	-0.0201267	-0.0136257	-0.0121642	-0.00690383	0.00425068	-0.00717635	0.000583748	0.0107535	-0.00182795	0.00313937	-0.00865127	0.00690878	-0.0030292	0.00537131	-0.00640842	0.0167939	-0.0117708	0.00403535	-0.00248264	-0.0146226	0.00091837	-0.00601503	-0.00109938	0.00831531	-0.00352404	-0.00119951	0.00230605	-0.0172099
PPIC	0.0145066	-0.00300651	-0.00462598	-0.00782538	-0.00832092	-0.000473271	-0.00457384	0.0116707	-0.00759052	0.0174857	-0.00848995	-0.00856183	0.0162484	0.00851338	0.00592358	-0.0114293	0.00693441	-0.014474	0.00564743	0.0142558	0.00185465	-0.00480525	-0.00913712	-0.00490593	-0.00139583	-0.0152317	-0.00291835	-0.0326549	0.00897895	0.00732046
ZCCHC2	0.00755764	-0.00832341	-0.0449665	-0.0218354	0.0110415	0.0216247	-0.0031148	-0.00306347	0.0141295	0.00794747	0.0403479	0.0159191	0.0172463	0.0143317	-0.00883032	0.0160118	0.00454994	-0.0279845	-0.00613392	-0.0168455	0.0171238	-0.00656362	-0.00614627	-0.00290949	-0.00721235	0.021722	-0.0271242	-0.00915806	0.0393372	-0.00494707
CREB5	0.00117058	0.00159191	-0.0202228	0.00535733	-0.0158184	0.0127561	0.0216536	-0.0217678	-0.0112642	-0.00484551	-0.00346138	-0.0261238	-0.0293963	-0.00190235	-0.0319703	0.00149262	0.00217861	-0.0122509	0.0268704	0.0239003	0.000434286	-0.00362389	0.0196426	-0.000127103	0.00494091	-0.0218637	0.00652068	-0.0172177	-0.02563	0.00327787
IRAK2	-0.0146605	-0.0554057	-0.009276	0.019675	0.00265532	-0.0183869	-0.00279036	-0.0369807	-0.0259475	0.00698151	0.0300613	-0.028197	-0.0108827	-0.0354178	0.00343917	0.0120241	0.0133682	-0.000984035	-0.0175022	0.0023722	0.0391064	0.018771	-0.0330898	-0.0306198	0.00332256	-0.00573489	0.0217378	-0.00402316	-0.00942787	-0.00549953
SH2D4A	0.0104464	0.0121266	-0.0106231	-0.00831794	-0.0121227	-0.0174587	-0.00551977	-0.00992265	0.0143693	-0.0297132	0.0100271	-0.00651404	-0.0185447	-0.00555714	-0.0514586	-0.0175132	-0.0284812	0.0109562	-0.00439522	-0.0150212	-0.0103073	0.0422357	-0.0450117	-0.00284117	-0.0299208	-0.0181265	-0.0378116	-0.00579973	-0.012437	0.00347575
PLVAP	-0.0111515	-0.0100194	0.00333903	-0.0186551	-0.00995475	-0.00895775	-0.0245215	-0.031505	-0.000786906	-0.00498202	-0.00210492	-0.0115562	-0.0119788	-0.0177468	0.00696424	0.0226989	0.00856278	0.0100437	-0.0173679	-0.0108079	0.0156607	-0.00851146	-0.0059158	0.0389699	0.0359223	0.00803437	0.0151736	0.0347406	-0.00696872	0.0315296
UCP2	0.00753949	-0.0204322	0.0339696	-0.0660473	0.00374275	-0.00914479	-0.0330161	-0.00569224	0.0229169	-0.0287014	-0.0334471	0.0168877	0.0154604	0.0213463	0.0560904	0.0303385	0.0305617	0.0141605	-0.024183	-0.0511679	-0.0273308	-0.0396367	0.0148553	0.0357713	0.0207884	0.00853299	0.0304036	0.00553059	-0.00225763	0.0536978
NDST3	-0.000156232	-0.0015442	-0.00122905	-0.00264552	0.0015232	0.000434783	-0.000375873	-0.00183736	-9.83e-05	-0.000357925	-0.00323661	-5.82e-05	-0.000201598	-0.000567383	-3.13e-05	0.000794654	0.00147122	0.0027992	0.00074597	0.0025087	-0.000307507	0.00103354	0.00142485	0.000502296	0.000437957	-0.00108841	0.000455568	-0.00125107	-0.0012525	-0.00245382
CMTR2	-0.028688	0.0537696	-0.0230745	-0.0170795	-0.00157048	-0.0193401	0.00848521	0.00601686	-0.0177341	0.0462598	0.00491324	-0.00513637	-0.00250353	-0.0047686	-0.00574083	0.0220668	-0.0125249	0.00776013	0.0136158	-0.0110004	0.00285485	-0.0231959	0.0364743	-0.0371128	0.0706881	0.0119743	0.0376548	-0.027357	0.00901936	0.018841
KBTBD8	-0.00902342	-0.0309911	-0.0148751	-0.00473214	-0.00443581	-0.00658919	0.0129575	-0.0190395	0.006258	0.00551618	-0.00651376	-0.0271267	0.0139759	-0.00516453	-0.0295253	-0.00426951	0.0175236	0.0081714	0.0120345	0.0239892	-0.00185485	-0.0170608	0.0285627	-0.00592118	-0.00375733	-0.0453895	0.0343184	-0.0313868	-0.00857949	-0.00351056
NR1D1	0.0104624	0.00680448	-0.0189314	0.000221599	-0.0168786	-0.00304977	-0.0118817	0.000490846	0.00801186	-0.0106881	0.00504175	-0.0206431	0.00822663	-0.00236148	-0.00785957	0.00312015	0.0262814	-0.0194892	-0.00841457	-0.0101752	-0.00827594	-0.0033286	-0.018537	0.00216429	0.000172744	-0.0185507	-0.0172939	-0.0103977	0.0107702	-0.0212677
RHEX	-6.73e-05	0.000847034	2.73e-05	0.000441121	0.000212316	0.00103708	0.00202702	-0.00175405	-0.000715034	-0.000767359	-0.00026913	-0.00139028	-0.000725684	0.000387917	0.00105126	0.000278154	0.000915852	-0.000324929	-0.00264227	0.00101275	0.000609648	0.000922802	-0.000105912	0.00267661	-0.000207939	-5.1e-05	0.000703022	-0.000122447	0.00148128	0.0014069
IL2RG	0.0114646	0.00216717	-0.00478795	0.00540533	0.000713406	0.0214247	0.00792248	-0.00610373	0.00180301	-0.0138934	-0.000689495	0.00409398	-0.039085	-0.0224459	0.012154	0.0126286	-0.000525092	0.0393054	-0.00578771	0.000647618	0.00754636	0.00398795	-0.021123	0.0535141	-0.00206202	0.0258638	0.0525136	0.00950158	-0.00700288	-0.0144517
GASK1B	0.00684244	-0.00250602	-0.00857191	-0.0282912	-0.047176	-0.00576814	-0.0269373	-0.0217992	-0.0269545	-0.00807432	-0.00111578	-0.022551	0.048008	-0.0116516	-0.0418929	0.000431661	-0.00924799	0.0295296	-0.0159512	-3.03e-05	-0.027047	-0.00406589	0.0162413	0.0130548	0.0110934	-0.0131121	0.00401545	-0.00020019	-0.0141146	0.019055
PCNX4	-0.00207267	0.00444675	-0.0361399	-0.0183694	-0.0124137	-0.00571465	-0.00564267	-0.00725703	0.00567034	0.0122132	0.00141201	-0.00451023	0.00182844	-0.0116441	-0.0221315	0.0188118	-0.00664507	-0.00472005	0.00732679	-0.00184265	0.0177964	0.00278956	0.0185645	0.00990054	-0.00896674	-0.00369173	0.0101531	-0.000635217	0.0222958	0.00828786
CD40	-0.0080613	-0.00189866	0.0107099	-0.00714582	-0.00137602	0.00275325	0.00696764	0.0204791	0.0129337	0.0208314	0.0247296	0.00229962	-0.00369218	-0.0123062	0.00363761	0.0448482	0.0290335	0.0275657	0.0183694	0.00653667	0.0249738	0.0184312	-0.0639762	0.00555996	0.0118763	0.00367062	0.0119736	0.0096199	-0.0370397	0.00485777
BRI3BP	-0.0104733	0.0179922	-0.00849256	-0.0251238	-0.0220051	-0.0197018	0.00742944	-0.012934	0.00640693	-0.00951018	0.0082638	0.0137472	0.0104356	0.000930589	-0.00101958	0.0141249	-0.00284845	0.0215965	0.0158962	-0.000327641	-0.00261099	-0.00115287	0.000568216	-0.0144263	0.0160434	0.00976876	0.0268656	0.00304038	0.0256872	0.0108207
PCLO	-0.00795328	-0.0106338	-0.0150085	-0.0242025	0.0217375	0.00497027	-0.00492437	-0.0114216	-0.00432954	0.00506368	-0.0220349	0.0132508	-0.00065022	9.47e-05	-0.0038146	0.00339267	-0.001827	0.0130238	0.0112913	0.00698477	-0.00604991	0.00858255	0.0182151	0.0173157	-0.00504821	0.00801298	-0.00198749	0.0133558	0.0050783	-0.00761394
CMYA5	-0.0164399	0.000664186	-0.0224816	-0.00585544	0.0043732	-0.00052077	0.00799386	0.0264359	-0.00742666	0.0112103	-0.0262806	-0.00169146	-0.0165626	-0.0102206	-0.00984933	-0.00860658	0.0118418	-0.0108135	-0.0332566	0.016341	0.0143634	0.00892619	0.0322955	0.00728521	0.01067	-0.0119943	0.00407642	-0.00405192	-0.0147322	-0.00377548
SLC38A2	0.00217467	-0.02615	-0.0595231	-0.0102192	-0.00548553	-0.0218591	-0.00336568	0.0019561	-0.0124314	-0.00180769	0.0202444	-0.0288935	0.0214674	-0.00353234	-0.0292013	0.00356603	0.0130375	0.0145768	0.0123387	-0.0153318	0.018016	0.0214862	-0.00631292	0.0117858	-0.012131	-0.00980682	-0.0157138	-0.00677231	0.0177363	0.0119659
ARL4A	-0.00381915	-0.00308443	-0.0194947	0.0015774	-0.018959	0.0254463	0.0123484	0.00445613	0.0429627	-0.0345583	-0.0281781	-0.00458325	0.00571271	0.00924935	-0.00584594	0.000781936	-0.0149721	-0.00144425	0.00839621	-0.0284003	0.0186188	0.00940827	0.0337322	-0.0166309	-0.0250957	0.0114794	-0.0181242	-0.0306058	-0.016328	-0.00533931
TNNT1	0.00326059	0.00183149	0.000355226	0.0018003	-0.00136925	0.00619966	0.0117666	-0.00158118	-0.00482284	-0.00306084	-0.00941703	0.00436309	0.00388955	-0.00363479	0.00417192	-0.00272787	0.00697171	0.00428393	0.00404443	-0.00203888	0.00299384	-0.000722465	-0.0064767	-0.0010901	0.00844502	0.00118232	0.00225899	-0.0125312	0.00104097	-0.000283354
TAP1	0.00275756	-0.00486834	0.00460344	-0.0352873	-0.00154608	0.0627387	0.019496	0.0271067	-0.00727682	0.0187328	0.0288615	-0.0127292	-0.0175406	-0.0148163	-0.0107768	0.0267544	-0.00817471	0.001272	-0.00915651	0.0100314	-0.00370318	0.0150516	-0.0357001	0.0317496	-0.0250941	-0.00643729	0.000820357	0.0201148	-0.0234832	0.00253097
CAPG	0.0350347	0.0181224	0.0188611	-0.0797476	0.022804	-0.00319436	0.00729993	-0.00847008	0.0315247	-0.00967863	-0.0451709	0.044659	-0.00752805	0.0323915	0.00696177	-0.0473003	0.0650316	0.0409209	0.0123135	0.0259564	-0.0140682	-0.0236648	-0.0434953	-0.0437423	-0.00210698	-0.00828512	0.0192799	-0.009748	0.020336	0.0243174
SLC16A1-AS1	-0.00614636	0.0153416	-0.0145503	-0.0172062	-0.0105178	-0.0101614	-0.000696032	-0.00463572	-0.0102509	0.00568057	-0.00420032	-0.00123428	-0.0124189	0.00132241	-0.0188743	0.0133183	-0.0157415	-0.00212883	0.0125033	0.00165308	-0.00793883	0.0217892	-0.0184478	0.0107221	-0.00549624	0.00391504	-0.00468672	0.0120614	0.000604982	-0.00780368
SERPINF1	0.00320706	0.00924176	0.0287897	-0.0131706	-0.00755617	-0.0274606	-0.03579	-0.00409387	0.0373029	-0.0397767	0.0261451	0.00228334	0.0216918	-0.00880726	0.00574281	0.0230082	0.00450026	0.0452007	-0.0244935	-0.0358094	-0.0240994	0.00139022	-0.0581803	-0.0241662	-0.000671129	0.027829	0.0146285	-0.000919992	0.0158482	0.00453157
DACT3	-0.0018533	-0.0069138	-0.0195303	-0.0155671	0.02158	-0.0234169	0.0194581	-0.00940433	0.020257	0.00172108	0.0136489	0.0104503	0.0165531	0.0147171	-0.0317819	0.00519095	0.0122098	-0.0299268	0.0178412	-0.0147728	-0.00576807	-0.00874284	-0.0240832	0.0119966	0.017186	-0.00277876	0.00733316	0.0187653	-0.0243064	-0.01025
PLEKHG2	-0.00962353	-0.0216301	-0.0147815	0.00289775	-0.0260284	0.0147502	0.0165848	0.0199135	0.0119014	-0.00162823	-0.028096	-0.00272808	-0.00252277	0.00306872	0.00706444	0.0155656	0.0100797	-0.0278869	-0.0334003	0.0336674	-0.0315748	-0.00306928	0.0205195	0.0118505	0.025666	0.00427635	0.017537	0.0289613	-0.0154833	0.0433219
KCNJ5	-0.00790914	-0.0103005	-0.0223554	-0.0281551	-0.0148985	-0.00526613	-0.0553504	0.0122843	-0.000291629	-0.0108761	-0.0585188	-0.00376841	-0.0294513	-0.0184937	-0.00145595	0.020304	0.0200273	-0.00189562	-0.00832615	-0.0319665	-0.0124692	-0.0245577	0.00209864	-0.00328898	-0.00901919	0.00301467	0.00931866	0.0380205	0.00172679	-0.0288554
BOLA3	0.0240832	-0.0142774	0.0289552	-0.0355122	-0.00370336	-0.0297078	0.0112273	0.00643138	0.0121224	0.000200822	0.00252097	-0.0125209	-0.00118398	0.0292032	0.0224979	-0.0107808	0.0146591	-0.000178136	-0.00390736	0.00586451	-0.0210474	-0.00461621	0.0212772	0.00987469	0.00849489	-0.0131612	-0.0101376	-0.0211348	-0.00186132	-0.0117537
MZT2A	0.0264752	0.0166875	0.00568064	-0.00862294	-0.00514049	-0.0145614	0.0127853	-0.0113822	0.0264969	-0.0283203	0.042142	-0.00168061	-0.00165741	0.00156533	0.0321178	-0.0314249	0.00490613	-0.0174358	-0.028829	0.00667853	-0.0130698	-0.0114712	0.00692146	0.0130233	0.0318219	-0.0276086	0.0151084	0.00962793	0.0229427	-0.00217026
MAT2A	-0.0221166	-0.0363894	-0.01624	-0.0192189	-0.0425469	0.0153638	0.00243124	-0.0516718	0.00259166	0.00478447	-0.00693544	0.0277464	0.00894907	0.0552878	0.0207918	0.00604008	-0.0411057	-0.0129097	-0.00496254	-0.0367759	0.00327199	-0.00597981	-0.00256535	-0.0133137	0.00312921	-0.00136761	0.0128883	0.0287554	-0.00623624	-0.0206138
LNCAROD	-0.0191462	-0.00538486	0.00708564	-0.0100182	0.0178904	-0.0241588	0.00295381	0.0221197	-0.00264644	0.01845	0.00556143	-0.0268468	0.0116995	-0.0253981	-0.0047392	0.0162871	-0.0202097	0.0395666	0.0486412	0.00530126	0.012365	-0.0165198	0.00160131	0.0279189	0.0238754	-0.0281053	-0.000750055	-0.0161182	0.0484927	0.0193177
POU3F1	-0.000279524	-0.00354742	-0.0063946	-0.0113298	0.00931251	-0.00928215	-0.0134739	-0.00662159	0.00679971	-0.0154174	-0.0207244	-0.0111913	-0.0208562	-0.0148152	0.00223362	-0.0020917	-0.0070903	0.00206429	0.015933	-0.0231301	0.0081987	-0.00605845	-0.0189558	0.00741698	0.0119927	-0.0152688	-0.0147734	0.00679783	0.00756539	-0.030552
ISG20L2	-0.0247983	-0.0402822	-0.0206578	-0.0115552	-0.0180706	-0.000765891	0.0218046	-0.0340071	0.0055577	-0.00143508	0.00292919	0.0164416	0.0103699	0.00946257	-0.000901478	-0.0251103	0.00287715	-0.0112589	-0.0443367	-0.00595954	0.00654314	0.00546024	-0.00407687	-0.0171908	-0.0290749	-0.000796449	0.00361608	0.018112	0.021307	0.0335109
XCL2	0.00107636	9.81e-05	-0.00336785	0.00218784	0.000907007	0.000996248	0.00138945	0.0031061	0.0019958	4.17e-05	0.00294614	0.00119034	-0.00601492	-0.00215105	-0.00455842	-0.00431104	0.00266544	0.000785484	-0.00426839	-0.00174906	0.000663096	0.00229137	-0.00551805	0.0218043	0.0022532	0.0103839	0.0197809	-0.0179677	0.00291577	-0.0145994
COL1A1	0.00143921	0.00313259	-0.000634497	0.000134017	0.000281445	-0.000352824	4.51e-05	-0.000941742	-0.000493722	0.000419044	-0.00126768	-0.00575807	0.00267076	-0.000301157	-0.00347655	-0.00460646	-0.000100554	-0.00312244	0.000656132	0.000290997	0.00146803	-0.000198189	-0.00508406	-0.000662106	0.00320237	0.000298087	-0.000764056	0.00145668	0.00211185	-0.0052292
TUT7	-0.0274555	-0.0290946	-0.0500264	-0.00172689	-0.0141875	-0.0329354	0.00786859	-0.00981786	-0.0326884	0.0198146	0.00929135	-0.00989113	-0.00856465	-0.0021693	-0.0108468	-0.0133273	-0.0223276	0.0423482	-0.0115621	-0.0416383	0.0109907	-0.0155735	0.0197608	0.0044223	-0.00687151	0.0120342	-0.0109678	0.00628191	0.00488663	-0.00330391
NET1	-0.00622352	-0.00788767	-0.0150961	-0.0138036	-0.0100544	-0.00280129	0.00552662	-0.0218366	0.00139497	-0.00109762	0.00488931	-0.0116779	0.0166595	0.00304403	0.0011343	-0.00924691	0.0217987	0.0128279	-0.00815054	0.0112457	0.0161076	-0.00159442	0.00247927	0.0258046	-0.00593813	-0.00937543	-0.0161219	-0.00428389	-0.02955	-0.00438658
ARG2	0.00529764	-0.00649063	0.0101063	0.000563944	-0.000182704	-0.0212592	0.0193605	0.0296734	0.0428651	0.0115267	0.000146114	-0.0139713	-0.0106722	-0.0177047	-0.025774	0.0146149	-0.00915232	6.01e-05	-0.00579886	0.000559561	0.00721635	0.000212869	0.021569	-0.00694556	-0.0143034	-0.0263523	0.00804166	0.011064	0.029111	0.000280395
CTSA	0.0329985	0.00278739	0.030496	-0.0126529	-0.0501881	0.00884113	-0.0142252	0.0437593	0.0221848	0.0340138	-0.0470134	0.0162881	-0.00174181	-0.0121942	-0.0130001	0.00164014	0.0360702	0.00994821	0.0126144	-0.0152732	0.0425948	0.00222348	-0.00897628	0.0040798	-0.00718746	-0.00263071	0.0286011	0.0103644	-0.0010091	0.015045
RAB11FIP1	0.00582822	0.02291	-0.0394426	0.00440402	-0.0162303	0.0212432	0.0273216	0.00127493	0.00809374	-0.0248459	0.000719368	-0.00640367	0.00703538	-0.00492133	-0.00251427	0.00861929	0.00785486	0.013461	-0.00756489	-0.0205024	0.00554386	-0.00536766	0.0244035	0.0115607	-0.0239229	0.00145665	0.0410056	0.00680632	-0.00300844	0.0108679
PANX1	0.00667481	-0.0487476	-0.0108271	-0.00463929	0.000746158	-0.0342739	-0.00807808	-0.0101472	-0.0259182	0.0146206	0.0207085	-0.0208515	-0.0211051	-0.0210951	0.00151566	0.0112184	-0.00712948	0.0155982	-0.0075242	-0.0287139	-0.00395771	-0.00367666	0.0194133	-0.0152927	0.00336956	-0.00357028	0.0212069	-0.0177045	-0.00970676	0.00854614
SP110	-0.0164922	-0.00746602	0.00999859	-0.0644747	0.0214941	0.0659308	0.0110459	0.0242018	-0.0140437	-0.00274231	0.0406544	-0.00710473	0.00464224	0.00989905	-0.00484344	-0.0191634	-0.0341689	0.00240393	-0.00131984	-0.00564785	-0.00387689	-0.00326348	-0.00528478	-0.00867219	0.0122734	-0.000674374	0.0122871	-0.0035446	0.0235565	0.00985879
RAI14	0.00517545	0.00225536	-0.00755547	0.00208551	-0.00585449	0.00255084	0.004334	0.00648777	-0.0121043	0.00666338	-0.00409819	-0.00300499	0.00821266	-0.00172758	0.00709107	-0.00413968	0.00271223	-0.0118801	-0.00385659	0.0208002	0.0108143	0.00179256	-0.017453	-0.0108902	0.0110259	0.00166044	-0.00536374	-0.0205192	0.0258107	0.00746238
MID1IP1	0.00472238	0.0108923	-0.00780281	-0.00210832	0.00496155	0.0127173	-0.00304391	0.0102641	0.0386659	-0.00907551	-0.0052262	0.00522591	0.00399636	-0.00740785	-0.00124373	0.0221905	-0.0275388	0.00643698	0.0210236	-0.0114748	0.0100902	0.00141933	0.0232889	-0.0132587	-0.00302458	-0.0234401	0.00760625	0.00105055	0.0127417	-0.0211183
GPR137B	0.0392889	-0.010745	-9.74e-05	-0.0136608	-0.00822954	-0.00729576	-0.0322339	-0.00354352	0.0216955	0.0222178	-0.0052332	0.000569003	0.0100321	0.0110445	0.00828826	0.0241958	0.00797285	0.0155727	0.000616936	0.00139985	0.00609025	-0.00343344	-0.0163353	0.02401	0.000743254	-0.0278147	0.0237124	0.00482301	-0.0125583	0.0439132
UBE2L6	0.00945587	0.000328149	0.0288909	-0.0589681	0.00442608	0.0604156	0.0169215	0.0257594	0.00609345	0.00990204	0.0233958	-0.012528	-0.00342514	0.0114141	-0.00219556	-0.0160169	0.00447912	0.00183618	-0.0203182	-0.0235423	0.00223367	0.00772163	-0.0152565	-0.00756511	-0.00575116	0.000189371	-0.0192595	-0.0110792	0.00529152	0.0229421
EAF2	-0.00285609	-0.000989135	0.0228899	0.00818593	-0.025595	-0.00255084	0.00747524	-0.00661686	0.014733	-0.00157601	0.0317054	-0.0131884	-0.0115325	-0.0236271	-0.0135886	-0.0225298	-0.00995881	0.0290398	-0.0150298	-0.0106997	0.0214082	0.0334973	0.0127345	-0.00643417	0.00232426	-0.00510786	-0.0209521	-0.0168626	0.00945437	0.0373929
CLMP	-9.12e-06	0.000350744	-0.00198512	-0.000456247	-0.00296596	-0.000909115	0.00121474	0.00365261	-0.000634813	0.00447874	-0.00385058	-0.000337621	-0.0013665	-0.00224453	0.00306443	-0.00307408	0.00491328	-0.00377432	0.000786406	-0.0004712	0.00253215	-0.000465098	-0.0055902	0.00654788	-0.00479581	-0.0060651	0.00209804	-0.00814569	0.00665918	-0.00183954
TMX4	0.00239992	-0.000460012	-0.0142649	-0.00788912	-0.0144731	0.00703059	-0.00289661	-0.00117312	-0.00358772	-0.0173914	-0.0140153	0.00660758	-0.018089	-0.0180929	-0.0088806	-0.00815834	-0.0255941	0.0290164	-0.00502354	-0.00901441	0.00216647	0.00987372	0.00784644	0.0258814	-0.00607722	0.0207325	0.0147605	0.00667942	0.018985	-0.000884023
GLA	0.00707524	-0.0112554	0.0130838	-0.0123783	-0.00688803	0.00715155	-0.00297308	0.0183658	0.0293217	0.0193836	-0.0279276	0.0207572	-0.0294785	-0.018974	-0.00424489	0.0220894	-0.00118331	0.0454293	0.0193856	-0.00909297	0.0269256	0.00556248	0.00465525	0.0120414	-0.0151392	-0.0174014	-0.00972888	0.0177134	0.0175923	0.0148687
FABP6	0.00049186	-9.26e-05	-0.00311383	0.00490514	0.00139013	-0.00512595	-0.00290901	0.00395503	0.0032391	-0.00762693	0.00369742	-0.00109071	0.00117949	-0.0052789	-0.00859254	0.000349085	-0.011036	-0.0043598	-0.000796243	-0.0076301	0.00257815	0.00946206	-0.00204073	-0.00395885	-0.00106467	-0.00757246	0.00215491	-0.00701215	-0.0107891	-0.00353486
HAPLN3	-0.000788683	-0.000996167	0.012236	-0.00873243	-0.00106193	0.0266333	0.0125103	0.0108418	0.00283275	0.0113579	0.0194955	-0.0279724	-0.0163984	-0.0157811	-0.0114569	0.0452331	-0.00496996	-0.00653716	-0.00435844	0.0259022	-0.00520492	0.023338	-0.0127792	0.0501302	0.00593534	-0.0050666	-0.0242163	0.00628255	-0.0307757	0.00908759
PSMC4	0.000531958	-0.00527358	0.0294725	-0.0363986	0.00048157	-0.0078327	0.00840445	-0.0027787	0.0268121	-0.0228451	-0.000180509	-0.0313305	-0.0138004	0.00652537	0.029337	0.030005	0.00328184	-0.0187029	0.000350339	0.0395758	0.0383255	0.00239497	0.0259118	0.0207357	0.0219294	0.00869131	0.00517123	-0.01152	-0.00852816	0.0298922
RUNX1	-0.000370227	-0.0407564	-0.00817457	0.0140823	-0.039541	-0.0203817	0.0124804	-0.018065	-0.0216288	0.0321957	0.0391204	-0.0183919	0.014673	-0.0181051	-0.0384037	0.0372493	-0.0444919	-0.0121178	0.0189833	0.0288898	0.0363194	-0.00568242	0.0168471	0.0104353	0.0117646	-0.0375921	0.0401291	-0.00553139	0.00197821	0.0162655
VPS37B	-0.00763691	-0.0315055	-0.0162984	-0.00367245	-0.0223178	-0.0149772	0.0107837	-0.019974	7.79e-05	4e-05	0.00177402	-0.00487112	0.0142445	0.00478527	-0.0209195	-0.00807576	0.0100574	-0.0181145	-0.0280907	-0.0311906	-0.00531489	-0.0197153	-0.00463129	-0.00951293	-0.0198217	-0.00769575	0.014127	-0.00481378	0.0194099	0.0277484
DDX3X	-0.043273	-0.0106345	-0.0701766	0.00831064	-0.050282	0.000347672	0.0186864	0.0470267	-0.00263186	0.0266253	-0.0149901	0.0193574	-0.0209222	0.0287635	0.0147771	0.00467738	-0.00192907	0.0252943	0.000592496	-0.0301901	0.0186831	-0.00702725	0.0189329	0.019954	-0.0182374	-0.0165959	0.000223027	0.0339524	-0.00314706	0.00706188
SP140	-0.0087011	-0.0184112	-0.0113093	-0.0426057	0.0246661	0.022321	0.0144572	0.00095334	-0.0104497	0.0183921	0.0118745	-0.00349831	-0.00478936	0.00773688	0.00397832	-0.00981783	0.00554622	0.0110762	-0.00759419	-0.00133043	0.00366017	0.00152513	0.0139883	0.0056247	-0.0292618	-0.00585189	-0.00323837	-0.0175552	0.00191262	0.000649325
IGFBP7	0.0066599	0.0181945	0.0225846	0.0203277	-0.00376743	0.0299469	0.0178198	0.00295923	0.0202733	0.0245304	-0.0336673	-0.00703925	-0.00153512	-0.0227561	-0.0178519	0.0140743	-0.00888516	-0.0260112	0.0144036	0.0073739	0.0269724	0.0189645	0.0261761	0.0236891	0.000714936	-0.0236262	-0.0303015	0.000104034	0.0229398	0.0192656
LINC01141	-0.0315858	-0.00646707	-0.0199453	-0.0249715	0.0384695	-0.0140104	0.011962	-0.00346179	-0.0117813	0.0215207	-0.027377	0.0198997	0.029797	-0.0133076	0.00554332	0.00328893	-0.0130298	-0.00786271	0.00158949	0.000207727	0.0379269	0.0177514	-0.0187792	0.0204536	0.0236648	-0.0117826	-0.0227632	0.00962279	-0.00154726	0.0176601
LCP2	-0.0177859	-0.0520401	-0.00483112	-0.0432602	-0.0419164	-0.0124282	0.016434	-0.00447287	-0.000909945	-0.0250076	-0.00572863	-0.0275499	0.00087061	-0.0186854	-0.0455184	0.0709762	0.0141253	-0.0231274	-0.0196613	0.0667397	-0.0111485	-0.0161108	-0.0265705	-0.0333328	0.0310442	-0.031596	0.0565344	0.0233341	-0.0266317	-0.0166946
AL442128.2	-0.021733	-0.0179031	-0.00721076	0.00537074	-0.00657356	-0.00977383	-0.00566921	0.0380813	0.00831319	-0.0233359	0.0201861	0.00352826	-0.00252291	0.00379908	0.0263873	0.028875	0.0231452	0.022007	0.0607087	-0.0180488	0.0214497	-0.0111142	-0.0253955	0.0190999	0.0361702	-0.0469954	-0.028191	-0.00724959	0.0249961	-0.00308814
SCO2	0.0104527	-0.0299216	0.0220136	0.00478568	-0.0250054	0.0473389	0.0216505	0.0216189	0.00927757	0.0203323	0.024271	0.0177493	0.0126487	0.000596456	0.00619382	0.0529016	-0.0328016	-0.0363176	-0.0144016	0.0284714	0.0157844	-0.00793267	-0.0172594	-0.00225562	0.00567242	-0.0134037	0.0389742	0.0680206	-0.00468272	0.00940926
METTL7B	0.0158241	-0.0036926	0.0086097	-0.00211203	-0.0117046	-0.0109799	-0.00931085	0.0176949	0.0112847	0.0100559	-0.0131321	-0.00504254	-0.00907223	-0.00264934	0.00137502	0.00814984	-0.00276563	-0.00168165	-0.0138494	-0.0121875	-0.00132372	-0.0140732	0.0122997	0.0335007	-0.00894277	-0.0147509	-0.0112317	0.0061755	0.00289332	0.0148386
DDN-AS1	-0.0149434	-0.00173073	-0.00671556	0.00687872	-0.00372377	-0.00532471	0.00980348	0.0261153	0.00193799	-0.00148011	0.00820866	0.00658826	-0.00283052	0.00638362	0.015372	0.00230019	0.00866668	0.00373571	0.0225371	-0.0191038	0.0116645	-0.000168036	-0.0044724	0.015886	0.012275	-0.0209921	-0.0180803	-0.00409699	0.00145815	0.00572506
SAE1	0.0055608	0.00207042	-0.00402262	-0.0244777	-0.0165544	-0.0118345	0.0105264	-0.00162737	0.00153774	-0.000245876	0.0018295	-0.000636327	-0.00310218	-0.0026095	0.022049	-0.00513357	0.0124184	-0.0179212	0.00848778	0.0129242	0.000545763	0.0100723	0.00226733	0.00700695	0.000164809	0.00955182	0.0107551	-0.00452962	-0.011523	-0.009377
NEK6	0.0122012	-0.000626356	0.00485442	-0.039613	-0.0311986	-0.0191269	0.00301799	-0.00545871	0.0185098	-0.00899394	-0.0466023	0.00858093	-0.034704	0.00980425	-0.011096	-0.000492253	0.026067	-0.0245193	0.0177017	-0.00663879	0.00193714	0.00334055	-0.0318682	-0.0156136	-0.000548103	-0.00116852	0.00269091	0.0203357	-0.0283678	-0.0260754
RECQL4	-0.00113657	-0.000471969	-0.0073566	-0.0120387	-0.0128687	-0.00733844	0.00494357	-0.00532612	0.00181927	0.00696734	0.00921954	0.00844157	-0.0047031	-0.0364195	0.0149169	-0.00812355	0.00940833	-0.0186382	0.0141394	-0.0113764	-0.0260382	0.0242295	0.00851563	0.00721039	-0.0115983	0.0116054	0.00767244	0.000983428	-0.00890634	0.00639716
SMYD3	-0.00668456	-0.0096325	-0.00723598	-0.0281798	0.0159273	-0.00394008	-0.00204453	0.00675404	0.00870499	0.0080313	-0.0371312	0.0127196	0.00156879	-0.00240957	-0.00913333	0.00240794	0.0179171	-0.00652273	-0.0129291	0.00101901	0.0109981	-0.000416123	0.0264804	0.00723929	-0.00584267	0.010649	0.00386874	-0.0192857	-0.0194219	-0.0050547
TNS3	0.00577037	-0.00325554	-0.040107	-0.0447287	-0.0178408	-0.0151982	-0.00367975	-0.00180345	-0.00839373	0.0252229	-0.014355	0.0138761	0.00900557	0.0327312	-0.00742106	0.0221219	3.8e-05	-0.00868825	-0.00360481	0.0194799	-0.0475253	-0.0127095	-0.00151979	0.00840204	-0.0146394	0.00460724	-0.012646	-0.0183766	0.0287336	0.020796
MSH6	-0.0114609	0.00613412	-0.0237901	-0.0173937	-0.010261	-0.00437074	0.0135217	-0.00325872	0.00115525	0.00164021	0.012539	-0.00418986	-0.00421105	0.00612906	-0.0048305	0.00477218	0.0037248	0.0174932	-0.00853031	0.00069059	0.00287218	0.0214782	0.0132377	-0.00373166	0.0295376	-0.00318783	0.0251897	0.0382117	0.0222378	-0.020181
FCER1G	0.0374355	0.00603208	0.096215	-0.0177352	-0.025803	0.0102727	0.0155573	0.0215119	0.0359154	0.0641409	-0.0434593	0.0489853	0.00149876	0.00339348	-0.028673	0.000626175	0.0763637	0.0617424	0.0246616	-0.0254731	-0.0177199	-0.0430332	-0.00444236	-0.0282884	0.0190213	-0.0152363	0.0467672	-0.00681406	-0.0312918	0.0515713
TRIM25	0.00782836	0.00460428	-0.0187346	-0.028231	-0.0105088	0.00642797	0.0085737	0.0173442	-0.0152269	-0.00361597	0.0237615	-0.0294996	0.0054116	0.0086438	-0.0195348	0.00689292	-0.0124774	0.00972253	0.00111642	-0.00867825	-0.00757312	-0.012803	-0.0107445	0.00215165	-0.0198011	-0.00595463	0.0167889	0.0241779	0.0344554	0.0051592
CCT5	0.0122469	-0.00453458	0.0165275	-0.0410933	-0.0162445	-0.0267583	0.0405644	-0.00246187	0.00536023	-0.0129708	-0.00933121	-0.0304907	-0.0106554	0.0193585	0.0204919	0.0144687	-0.0180618	0.0142875	0.0126747	0.0221354	0.0294869	0.00419331	0.026388	-0.0185479	-0.015565	0.00676316	-0.00621112	-0.0189054	0.00878991	-0.0354922
RNF19A	-0.00644142	-0.0301042	-0.0253556	-0.0128825	-0.00849978	-0.00617305	-0.00556866	-0.0402731	-0.0350708	0.0235969	-0.00356506	-0.0116237	-0.0459744	-0.022381	-0.0043562	-0.0147994	-0.0126205	0.0247115	-0.0249581	-0.0439529	0.0241885	0.00550446	0.0136938	0.0190423	0.013794	-0.00973819	-0.0171349	-0.00441171	0.0227769	0.00380864
MAP1LC3B	0.0331024	-0.0115486	-0.0235628	-0.00408836	0.0105416	-0.00386345	0.00935538	0.0156898	0.0463004	-0.0168949	-0.000375331	-0.0151712	-0.000452627	-0.00951003	-0.0116259	-0.000531921	0.0207136	0.0181013	-0.0292633	-0.0383505	0.0214419	0.00454666	-0.00842288	-0.01729	0.0257777	-0.0396246	0.0220021	0.00851643	-0.00996125	0.024921
ASRGL1	-0.0067479	0.0226383	-0.00330484	-0.00848221	-0.0289294	0.0034521	-0.00740404	-0.00501434	0.014032	-0.00513974	0.00620031	0.00398337	-0.0179344	-0.0144607	0.013874	-0.0126744	0.0185739	0.0140011	-0.0262998	-0.00827774	-0.00612962	-0.011711	0.00795667	-0.021964	-0.0158263	-0.00889864	0.00659369	0.00748502	0.0103159	-0.00626796
PXMP2	0.00112659	0.00835545	0.0094187	-0.00990434	-0.0099365	-0.0115878	0.00714596	0.00388734	0.014931	-0.00719821	0.0149005	0.00465064	0.000365751	-0.0288826	0.0170869	-0.0169109	0.00282804	-0.00692535	-0.0116189	7.66e-05	-0.0100986	0.0373237	0.013674	-0.0097546	0.0027837	-0.0244793	-0.00960377	0.000245811	0.019457	-0.0239088
TTN	-0.00717432	0.00875193	-0.00976837	-0.0034876	-0.00709336	0.000192067	0.00456217	0.00289412	-0.00878438	0.00893538	-0.0018575	-0.0063787	-0.00477881	-0.00204316	-0.00147395	-0.00562832	-0.00752355	0.00967359	-0.0157654	-0.00260202	0.00710414	0.0148665	-0.00549803	0.0403178	0.00729782	-0.00125193	0.0281897	-0.0257662	0.00459577	-0.0236162
OLFML3	-0.0404824	0.0049167	0.0186114	-0.0619131	0.000865636	-0.0290408	0.000888786	0.00267341	0.00749441	0.03658	-0.00856351	0.0258646	0.0279632	0.0231448	-0.0157084	0.00746996	0.050131	0.0350954	-0.0151255	-0.0237489	0.0211567	0.00269521	-0.0139676	-0.0204923	0.0164145	0.0388492	0.0235292	-0.0265084	-0.0376364	0.0364882
IFITM10	0.00775469	-0.0397502	-0.00859488	0.0104813	-0.0151897	-0.00937273	-0.0408075	-0.0166999	-0.00479681	0.0100145	-0.00035641	0.00508271	-0.0191551	-0.0144573	0.0299493	0.00575755	-0.0018595	-0.00458456	-0.00219697	-0.023151	0.0088114	-0.00905429	-0.0282047	-0.0148	0.0109988	-0.00338355	0.0275261	-0.0039257	0.0161855	0.0177527
HELZ2	0.00556595	-0.0140426	-0.00484288	-0.0330893	0.000218695	0.0574935	0.00561448	0.0289353	-0.0346561	0.0296089	0.0416753	-0.0169656	-0.022853	0.023019	0.00824442	-0.0130143	-0.00641242	-0.030682	-0.00159942	-0.0211998	-0.0109198	-0.00832264	-0.0369061	-0.00885751	-0.0187061	0.00441397	0.00591643	0.001934	0.00111775	-0.00306393
HPCAL1	0.0458136	-0.00276194	-0.0290762	-0.00329408	0.00917288	-0.0111928	0.00173409	-0.00307793	0.0123578	-0.00871105	0.00725852	0.0124283	-0.019047	0.00640901	0.00391112	-0.0126644	-0.000152878	-0.00448483	-0.000558869	-0.00597657	-0.00702184	-0.00546968	-0.0109743	0.00129548	0.00810596	0.00333994	0.000438089	0.0219274	-0.00327489	-0.00914059
CHCHD7	-0.00443215	-0.00949392	0.0404367	-0.0297982	0.00661931	-0.0209107	0.0283231	0.0237451	0.0217877	0.00671985	0.00641701	-0.00498567	0.0139205	0.00475789	-0.0187875	0.0451826	-0.0267858	-0.00438016	-0.0110709	-0.00464498	0.00381823	-0.00644269	0.0606367	0.0265293	0.0258962	-0.0122353	-0.00449146	-0.00562507	0.0322764	0.00976024
MIR22HG	0.00403198	-0.0272063	-0.0280455	0.00995983	-0.0121782	0.00159722	0.00418879	0.0118028	0.006909	0.000367602	-0.00189899	-0.0018864	-0.0103879	0.00817522	0.027866	0.0394608	-0.036615	0.0032857	-0.0251931	-0.0177231	0.0294201	0.0142232	0.000415559	-0.020311	-0.0400903	-0.0268542	0.0219095	0.00261004	-0.00614419	0.0358029
NTAN1	0.040687	0.00660269	0.00059204	-0.00812272	0.00113795	0.00231977	-0.0131772	0.00743552	0.0348198	-0.00656998	0.0122028	0.0117745	0.00153087	-0.0193758	0.0212433	-0.0099385	-0.00180084	0.0113477	-0.0379345	0.000629366	0.00836953	0.00922512	-0.0451452	0.00495712	-0.00534465	-0.03378	0.0335773	0.0292405	0.0384882	0.0403853
MT-CO3	-0.00240053	0.00353065	0.0513101	0.0237688	-0.0881517	0.00262536	-0.0163597	-0.0121536	0.00735283	0.00694065	-0.0177254	0.0662196	-0.0242317	0.0027289	-0.0665319	0.0597178	0.072032	-0.0855184	0.0312514	-0.00788822	-0.0504238	-0.035982	-0.0585745	0.0743135	-0.103345	-0.103894	0.00268909	0.0593012	0.0757667	0.0149692
CSRNP1	-0.0197732	-0.0810246	-0.00487562	0.0126097	-0.0212175	0.0144158	0.00999171	0.00852387	0.0110682	0.0019895	-0.00840126	-0.00273754	0.0183625	-0.00608234	-0.012833	-0.0377466	-0.0084536	-0.0110754	-0.0368028	-0.00142443	0.00311088	-9.26e-05	0.00849414	-0.00989373	0.0233978	0.01619	0.00513287	0.00674898	0.0037911	0.0205521
RASSF8	-0.0281773	-0.00133029	-0.0254907	-0.020688	0.0206824	-0.019857	0.0203962	-0.00680392	-0.002995	0.012849	0.00369912	0.0201475	0.0171438	-0.00328403	0.00359592	0.0178736	-0.0145686	-0.020122	-0.0025583	0.00146659	0.0282314	0.0215136	-0.0290141	0.000984283	0.00844985	-0.011685	0.00545857	0.0219457	3.55e-06	0.00767023
CSGALNACT2	0.0246845	0.0112863	-0.0473474	0.00662823	-0.0185138	0.0129616	0.00521668	-0.020786	0.00215509	0.00444703	0.0231522	-0.00400226	-0.00903312	-0.00647655	-0.0143499	0.0343048	0.0199609	-0.0063279	0.0174338	-0.0200169	0.0118823	-0.0108347	0.00633055	-0.0165269	-0.0126974	-0.0118428	0.0217839	-0.00129004	0.024723	0.0143635
IGFBP5	-0.00512161	0.00886127	-0.00689492	0.0209131	-0.00462494	-0.00131541	0.000731572	0.0414234	0.00424216	0.00496534	-0.0309011	-0.00858417	-0.0383346	-0.0192261	-0.0324127	0.00151812	-0.0025389	-0.0471704	-0.0369725	0.00583089	0.0102441	0.00181666	0.0312392	0.036739	0.0123916	-0.00484769	-0.00276179	0.0109414	-0.0119247	0.00289852
SPSB1	0.0108956	-0.00110666	-0.0155087	0.00490956	0.00964435	0.0037241	-0.00096381	0.00243106	0.0285672	0.00234401	0.0196597	0.00168627	0.000376543	-0.00327881	-0.00890335	0.0281403	0.021348	-0.0221113	-0.00330448	-0.00719363	0.0113048	-0.0071634	0.00439451	0.0074157	0.0115937	-0.00217571	0.0117246	-0.0496393	0.0386931	0.00614678
TLE4	-0.0129122	0.00528721	-0.0222829	0.00770959	-0.0285074	-0.00811043	0.00864741	0.0322768	-0.0149085	-0.00250844	0.0172604	-0.0182129	-0.00667204	0.0033726	0.00390747	0.0106555	-0.00502198	0.0306579	0.00161337	-0.0147991	0.014462	-0.00315451	0.00752967	0.00923028	0.00830633	-0.0217868	-0.00203048	0.00164648	-0.00227998	-0.00614796
NT5E	0.00334641	0.000988756	-0.0034371	0.00310723	-0.00437721	-0.000647253	0.00651359	0.0122114	-0.00665404	-0.00527813	-0.010127	0.00496433	-0.00407911	-0.0113366	0.000826155	-0.00641839	0.00714723	0.00222945	-0.00519543	0.00362551	0.0180464	0.00526159	-0.0137334	-0.00688466	0.00623083	0.0017493	0.00286182	-0.0261788	0.0100508	0.014924
RHOU	0.00876229	-0.0147908	0.00222005	0.000247154	-0.0170686	0.00511742	0.00319552	-0.0117408	-0.00158384	0.0256796	-0.000948272	0.00323982	0.0209584	6.41e-05	-0.0101134	-0.00792735	-0.0218185	-0.0104382	-0.0219312	-0.0216552	-0.00261337	0.0041158	0.0069056	0.010419	0.00292943	-0.0116739	-0.0291601	-0.0222074	0.00419939	0.000552107
INTS6	-0.0250872	-0.00433003	-0.041425	-0.00290405	-0.0133672	-0.00612044	0.0150938	0.0312997	-0.00393725	-0.00405544	0.000164632	0.00452596	-0.0086864	0.0129192	0.0225598	0.0183122	-0.0142992	-0.00211439	0.0185944	-0.0107069	0.0355164	0.00766178	-0.0156157	0.0166923	0.041007	-0.00528008	-0.0166652	0.0142276	0.0108595	0.00285726
SLC2A4RG	0.0211091	0.00449492	-0.0110572	9.31e-05	-0.0139846	-0.00247194	0.00247156	0.0107316	0.0125711	-0.0049259	0.0188493	0.0110953	-0.00199371	-0.00808639	0.0191321	-0.0185726	-0.0137215	-0.0085812	-0.0154203	0.00141164	-0.0042903	0.030249	0.000483897	0.0251503	0.00463259	-0.0233154	0.0105587	0.00390783	-0.00141688	-0.0130934
RBBP7	-0.00552741	0.00480225	-0.000839333	-0.0339332	-0.0227548	-0.012618	0.00337273	0.00304715	0.00473265	-0.0040259	-0.00422634	0.0123592	-0.0112416	-0.0138654	0.0130326	0.00238018	-0.0126933	0.011582	-0.0227609	0.00177217	0.00199117	0.0161102	0.00321982	-0.00666741	0.0044531	0.0203614	0.0119798	0.0165852	0.0176254	0.00624759
CHAF1B	-0.00174306	-0.00419579	-0.00850548	-0.00966969	-0.0152284	-0.00490411	0.00228478	0.00376006	-0.00288968	0.0074056	0.000385561	-0.00114755	0.00497579	-0.00981977	0.00861773	-0.00995425	0.009321	-0.00274262	0.0025096	-0.00410863	-0.0213075	0.037539	0.00923856	0.00165887	0.0116028	-0.00483024	0.00882017	0.00802125	0.0185843	0.00337445
CSTA	0.0207138	0.0293185	0.0166956	0.0129915	-0.0235314	0.0174911	0.0591752	-0.0166392	-0.000267975	-0.0207427	0.00965155	-0.000513207	-0.00246822	-0.0117783	0.00743176	-0.0125947	0.0241449	0.056364	-0.0162236	-0.0433069	-0.00910281	-0.0345428	0.0289818	-0.0363287	0.00387412	-0.0295345	-0.00121969	0.00868504	0.00400874	-0.00398133
AC068587.4	-0.00929925	0.0142937	-0.0097776	-0.0155646	-0.0120353	-0.00183325	0.00100602	-0.015028	0.00462351	-0.00133819	0.00638117	0.0140208	-0.000480709	-0.010448	-0.00476007	0.000421339	-0.0153502	-0.00484091	0.0134651	-0.00311214	-0.0156047	0.0169895	-0.0149201	-0.0151932	-0.00238009	0.000243749	0.0108017	0.0112565	0.0233442	-0.0138428
LGI2	0.00984423	-0.00177993	-0.00266308	-0.00578703	-0.0200518	-0.000424728	-0.0192738	0.0127712	-0.00704344	0.00861286	-0.0221512	-0.0124662	0.0286095	0.0119845	0.0127171	0.00239573	0.00382459	-0.0142147	-0.00585892	0.016554	-0.00128498	0.00475638	0.00246563	0.00187281	-0.0019725	-0.0076989	-0.0198452	-0.0350809	0.0212394	0.00110481
PALLD	-0.00186685	0.00837716	-0.0202506	-0.0147124	-0.0114934	0.0132282	-0.00440205	-0.0151464	0.00194483	-0.0197846	0.00112504	0.0137414	-0.00991962	-0.00916194	-0.0256654	-0.0226915	-0.00356196	0.0306657	-0.0223405	0.0201135	0.00652193	0.00211773	-0.00170718	-0.00282427	0.00196807	-0.0233242	-0.00121167	-0.00592967	0.0151535	0.00856895
FST	0.000792508	-0.00288265	-0.000496017	-0.00254206	-2.28e-05	0.00294152	-0.0020732	-0.002428	0.000943396	0.00542772	-0.0062419	-0.000502339	-0.00522201	-0.00338973	-0.00190497	-0.00350528	-0.00539971	0.00696491	-0.00269639	0.00141082	-0.000290151	0.00688207	-0.0021501	0.0079944	0.00285586	-0.000909142	-0.00313408	0.00697532	0.00147551	0.00568804
CDC25A	-0.00251346	-0.00175816	-0.00884214	-0.0121212	-0.012151	-0.00527216	0.00113393	-0.00718721	0.00190883	0.00399912	0.00563285	0.00930465	0.0020496	-0.0258907	0.00640422	-0.000806781	-0.00289408	-0.00838285	0.0193921	0.00195203	-0.0288185	0.0291012	-0.00685603	-0.00189033	0.00987303	0.0153604	0.00930027	0.00482656	-0.00361414	0.0223527
PLEKHG1	0.00156053	0.00226764	-0.00408478	-0.00444911	-0.00589413	-0.0039737	-0.000494892	-0.000535738	0.00111662	-0.00500395	0.00503592	0.000508146	0.00852107	0.00098661	-0.0140664	-0.000655184	-0.00234167	0.00312139	0.00183213	0.000377458	-0.00140007	0.0064735	7.96e-05	0.00136257	-0.00738165	-0.00723029	0.00031726	-0.006274	-0.00397849	0.00102808
IMPA2	0.0150208	0.00448715	0.0142276	-0.00474507	-0.0248496	-0.0136406	0.0205922	0.00405185	-0.00446286	-0.0308361	0.0236777	0.00106685	0.0308658	-0.0015257	0.0245748	0.0099457	-0.0216669	0.0233795	-0.0160175	-0.0244511	-0.0257365	0.0154293	0.0256896	-0.00927176	-0.0047692	0.000211651	0.0169222	0.021991	0.00490254	0.0131129
MT-ND6	-0.0157102	0.00426954	-0.0229762	-0.00660672	-0.0402572	-0.0151558	0.00944909	-0.0155461	-0.0198081	0.0400274	0.00605666	0.0297928	-0.033756	0.0306447	-0.00347864	0.0321046	0.0227439	-0.00582551	-0.0164424	0.00558905	-0.0528334	-0.0139205	0.00824664	0.0375494	-0.0611679	-0.00718717	-0.00791798	0.0364618	0.0485786	-0.0311402
HIVEP1	0.00314509	-0.0267443	-0.0157498	-0.00377384	-0.013631	0.00723649	-0.024587	-0.0356546	-0.0123456	0.00389507	0.00738386	-0.00857187	-0.0231791	-0.00162688	0.0399385	0.0308264	-0.0193561	0.00751298	-0.0162558	-0.0225152	0.00785744	0.00274964	-0.00854387	0.0306545	0.0166391	0.0190761	-0.00166203	0.0332416	-0.00680901	0.00439439
TENT5C	0.00150167	-0.000861714	-0.00777468	0.00184605	0.0014862	0.000137813	0.00631617	-0.00360725	0.00437231	-0.00321078	-0.000299115	-0.00291448	-0.00663619	0.00357234	-0.00620309	-0.00535882	-0.00627103	-0.00259656	-0.00427933	-0.0173763	-0.00704255	0.00424468	-0.0172986	0.0545201	0.00653791	0.0101458	0.0392234	-0.0450691	0.0117496	-0.0215458
CDCA7L	0.00370128	0.0093515	-0.0140046	-0.0104149	-0.0245415	-0.00842712	-0.0049537	-0.000631543	0.00239155	-0.00206764	0.00137812	-0.00909762	-0.0117505	-0.0141033	-0.00704225	-0.0149421	0.00393345	-0.0254	0.00389915	-0.00418055	-0.010363	0.0440012	0.00615602	0.000275076	0.00384605	0.00456346	-0.0140311	0.00743529	0.00830571	-0.0167656
NAB2	-0.0129949	-0.051613	-0.0107681	-0.00323726	-0.0104662	-0.0253002	-0.00880799	-0.0342688	-0.0271963	-0.00665111	-0.000216365	-0.00573346	-0.0502005	-0.0155871	0.0183278	-0.0164338	-0.0054884	-0.0233051	0.0001648	-0.0369159	0.0482543	-0.0012228	-0.0572683	-0.000582754	0.0410809	-0.00897697	-0.00715896	0.0468138	-0.00487805	0.00591441
DIO2	-0.00218608	-0.000247267	-0.00267388	0.00136468	-0.00183199	-2.87e-05	-0.00155709	0.00774841	-0.00507491	0.00511501	-0.00314574	-0.0030686	-0.00513141	-0.00115365	0.00201556	0.00752635	-0.00381582	-0.012312	-0.00383883	-0.00570901	-2.37e-05	0.00449765	0.00765356	0.00442851	-0.00205729	-0.00842019	-0.00441384	0.0018031	0.00344891	-0.0149093
OLFML2B	0.0124605	-0.00562859	0.01224	0.0119303	-0.0532945	0.00117777	-0.0282263	0.0263257	-0.00159285	0.0372203	0.0142729	0.00553299	0.0414961	-0.00877458	-0.0167773	-0.000597489	-0.0515132	0.0273899	-0.017731	0.0122174	0.0326053	0.0222944	-0.00573819	0.0144932	0.0238644	0.0149627	-0.00606592	-0.00514595	0.0184911	-0.00603042
TOMM5	0.0224653	-0.00921087	0.0317697	-0.0340234	-0.00774607	-0.0279111	0.013161	0.00389514	0.00420359	-0.0180291	0.00767406	-0.0206572	0.000359642	0.0260219	0.0537197	0.00456096	-0.00823102	0.00861055	-0.000780175	0.0149116	0.00641486	0.0257304	0.0195404	0.00340006	0.0114516	0.0162302	-0.00444809	-0.009808	0.0129793	-0.00157869
FZD7	0.00183345	-0.00151881	-0.00848676	0.00130298	0.00252954	-0.00229586	0.000787545	0.00301578	0.00361208	0.00145894	0.000410129	-0.00720544	-0.00235822	-0.00657809	-0.00136116	-0.00541844	0.00742396	-0.00388002	-0.00124262	-0.00315164	0.000548456	-0.00343005	-0.00240044	0.00155047	0.0066578	-0.00673845	-0.0014278	-0.00210886	-0.0038506	0.00141179
HSPA8	-0.0310691	-0.0209206	-0.0176919	-0.0448258	-0.007165	0.00294885	0.0238576	0.0225039	0.0661435	-0.00220084	-0.0790985	-0.10199	-0.0107487	0.0269797	0.0287954	-0.0305139	-0.0271408	0.0304669	0.0129345	0.0117692	0.0315675	0.035013	0.0181335	0.00256455	0.0362615	0.0175967	-0.00628823	-0.00513165	-0.0590218	0.0335558
SOCS6	-0.0522188	-0.0185065	-0.0260098	-0.05416	0.0194622	-0.0526279	-0.024892	0.0140014	-0.00974233	-0.021498	-0.0288424	0.00066342	-0.0285758	-0.0448336	-0.0307514	0.0213699	0.00560846	-0.015407	0.0234947	-0.039883	0.021256	-0.0309212	-0.0129396	-0.0449566	0.0392066	-0.0184002	0.0628493	0.00247951	0.0097406	-0.00423628
SVIP	0.011632	-0.00428316	0.00340403	0.00320843	0.00530427	-0.00547651	-0.00287972	0.00731316	0.00381395	0.00503759	0.0135458	0.0129196	-0.00461068	-0.0218772	0.0377079	-0.00566458	-0.0234814	0.00502538	-0.00932008	-0.00196502	-0.00384722	0.0249556	0.0155167	0.00905587	0.00183783	-0.00679249	0.0127403	0.0114623	0.0284138	-0.0199963
LBH	-0.00451976	-0.0151734	-0.0108611	0.0071357	0.000526344	-0.0118627	0.00259475	-0.00503838	-0.0180703	0.00391967	0.00850645	-0.0225925	-0.0149339	-0.005941	0.00897043	-0.0106315	-0.00833077	0.00923091	-0.0158583	-0.0196192	0.0190222	0.00894981	-0.0152243	0.0327588	0.00951038	-0.0122774	0.0223656	-0.0355649	-0.000212517	-0.00265331
TMEM144	0.00108019	5.85e-05	-0.0221653	-0.0288789	0.0144283	0.00203058	-0.0381681	0.00144222	-0.00020633	-0.0151443	-0.0102014	0.00361492	-0.00577614	-0.00826959	0.00102017	0.0243497	0.0212483	0.0102895	0.0132871	-0.0387261	0.00548458	-0.00757813	0.0162975	-0.0272926	0.00173945	0.000695607	0.0171493	-0.0220446	0.0252651	-0.0131406
IFI30	0.033967	-0.0426723	0.020912	-0.0110421	-0.0329628	0.0449835	0.00735274	0.0241502	0.0400831	-0.0221394	-0.0658645	0.0417291	-0.059518	0.0261386	0.0241727	0.0581824	0.00991072	-0.0026653	0.0448587	-0.0399134	0.0136688	-0.0237229	-0.00163177	-0.0165477	0.0188885	0.00518992	0.0167842	0.00596914	-0.0076028	0.057375
DAAM1	-0.0116716	0.0184996	-0.0210106	-0.00722976	-0.0308247	-0.0192869	-0.0107816	0.00130327	0.00365116	-0.00347767	0.00656436	-0.0087886	-0.000827986	0.00425912	-0.0257626	-0.00528068	0.000449062	0.00515361	-0.0162113	-0.0140714	0.00896966	0.000861718	-0.0131051	-0.0345268	-0.0147848	0.00599453	0.0226322	-0.0186997	-0.0132928	-0.0106112
ZNF292	-0.00248861	0.0191563	-0.0617984	-0.0128007	-0.0125834	-0.00822328	0.0105573	-0.0136513	0.0243322	0.0122312	0.023993	0.000384689	0.000224921	0.0137171	-0.0429475	0.0106159	0.00725732	-0.0146151	0.0073861	-0.0177142	-0.00385057	-0.0165527	0.014538	0.0133517	0.0405398	0.0317622	-0.016875	0.00754517	0.0129507	-0.0301546
MYOZ1	-0.00686753	-0.00904177	-0.00897451	-0.0404331	0.0243993	0.00890698	-0.0130002	-0.0166587	-0.00368036	-0.011804	-0.038585	0.0216575	-0.0106529	-0.00254922	-0.00218254	-0.0240664	-0.0016326	0.0410827	-0.00767349	0.00851631	-0.00671762	0.0199424	0.0109072	0.0130899	0.0181726	0.0114834	-0.00189156	0.00428016	0.00624435	0.000104081
GPAT2	-0.00126229	-0.00169621	0.00224892	-0.0120863	-0.00241216	-0.00659336	0.00382348	-0.00223798	0.000692681	-0.00046723	-0.0013772	-1.29e-05	-0.00477934	0.00483961	0.00689351	0.00522283	0.00400033	0.00168093	0.0132262	0.00039199	-0.00167087	0.0278262	-0.00450228	-0.0116422	-0.00952922	-0.00283916	-0.00489131	0.00188768	0.00613074	-0.00252925
RPL22L1	-0.00966827	-0.0223998	0.0129398	-0.0272817	-0.00622246	-0.0251538	0.0313171	0.0225671	0.0456562	-0.0489401	-0.0154205	-0.0129589	-0.017771	0.0335713	0.00271483	0.00603904	-0.0192269	-0.015661	0.0142085	-0.02053	0.0222548	0.0259061	0.0352843	-0.00216935	-0.0082949	-0.00490403	-0.02003	-0.0402168	-0.0105819	-0.00515478
OLMALINC	-0.018205	-0.00426666	-0.0199448	-0.00460915	0.00600454	0.000814563	-0.00958124	-0.00113343	0.000617899	0.00550858	0.00289855	0.00354748	0.0093334	0.00207161	0.00876301	-0.0138358	0.0112446	0.0196794	0.0342675	-0.00577656	0.0181381	-0.00116348	-0.00851612	0.00516288	0.0291062	-0.00630922	-0.0187432	0.00347618	0.0164315	-0.00873582
ENG	0.0179629	-0.00881734	0.0195145	-0.014368	-0.0629139	-0.0265167	0.00630577	0.0139141	-0.0216992	0.0618374	-0.0310754	0.0239969	-0.00220042	0.0283056	-0.0116728	-0.0319186	-0.0260015	0.0222355	0.0125192	0.0187276	0.00362319	0.00148707	-0.0102232	0.0226581	0.0159772	0.00811043	-0.00279516	0.017288	-0.00935205	-0.003216
COQ2	-0.00229441	0.00520152	0.0239362	-0.0303863	-0.0229216	-0.00735941	0.00406006	0.0161101	0.013125	0.00847255	-0.00531576	0.0240736	0.0115674	-0.00549106	-0.00954546	-0.0111554	0.00405818	0.0195517	-0.00552042	-0.0123616	0.0213881	-0.000763832	-0.00479632	-0.0217084	0.00395364	-0.00350642	0.00591215	-0.0307136	0.0124566	-0.012182
ZBTB21	6.26e-05	-0.0112742	-0.0256146	-0.00668787	-0.00578047	0.00807112	0.0114699	-0.0114788	0.00287224	0.00244961	-0.00145622	-0.00805034	-0.00105541	0.00178446	-0.00883359	0.0206605	0.00130913	-0.0166747	-0.000734733	-0.0057768	0.00261721	0.000694445	0.00692424	-0.0121917	0.00048208	-0.00983541	0.00340085	-0.0100298	-0.0118606	-0.00821824
PRKAG2-AS1	0.02262	0.0121346	-0.0237964	0.0105672	0.0101094	0.00117316	0.0031088	0.000600556	0.0355969	-0.0147737	0.0247359	0.0145656	0.000568939	0.000138015	-0.0169958	-0.0016771	-0.00497774	0.0168402	-0.00576394	0.00100287	-0.00460377	0.0178495	-0.0141043	-0.0249241	-0.00782621	-0.00933596	-0.00383377	-0.009131	-0.00705511	-0.0127891
GAP43	-0.00431515	-0.001691	-0.00427789	0.0266432	-0.00432051	0.00183799	0.0104945	0.0572335	-0.0137492	0.011553	-0.0337433	0.00215324	-0.0588636	-0.022829	-0.0260347	-0.00858798	0.00370369	-0.0248632	-0.0338544	-0.0121887	0.0105299	-0.00434863	0.0287935	0.00564265	0.00633688	-0.0004364	0.00770054	0.00456291	0.00205226	-0.0227565
PTGER3	0.000450974	0.000130762	-0.000395876	0.000563627	0.00117717	3.62e-05	0.000968492	-0.00091669	0.000840117	0.000619523	-0.000853547	-0.00299402	-0.000430201	0.00093382	0.00117093	-0.00116411	-5.74e-05	-0.000104074	6.45e-05	-0.00033642	0.000489086	0.000945026	-0.000886041	0.000580697	-0.000591336	0.000204944	0.00053147	-0.000953184	3.51e-05	0.00191568
FGD5	0.00461831	-0.00413602	-0.00481752	-0.00952112	-0.00989012	-0.00608427	0.000239822	-0.00967461	-0.00970802	0.0104665	-0.0146045	0.00211048	-0.0064192	0.00394203	-0.00823769	-0.00244376	0.00491029	-0.000538455	-0.00601249	0.013778	0.0123642	-0.00629192	-0.00659229	0.0187058	-0.00306441	-0.0134385	-0.0072936	-0.0101409	-0.00249743	-0.00571929
GNG10	0.0212066	-0.0031096	0.0798696	-0.0281422	-0.0324184	-0.0263131	0.00517271	0.0130045	0.0329047	-0.0267427	0.0226574	-0.0211155	0.0422019	0.00534174	-0.0135196	0.0463971	-0.00515176	-0.00184247	-0.0249149	-0.00336917	-0.0150656	-0.00682137	-0.00288898	0.00402814	-0.000989344	-0.0211978	-0.00298417	0.00479284	0.0348761	0.0310728
MYO5A	0.0175595	0.012387	-0.0266913	-0.0208486	-0.0534651	-0.00929325	-0.0159411	-0.0136464	-0.0184914	0.00924392	-0.0046167	-0.0216345	0.0222766	0.0212363	-0.000823899	0.00694594	0.00524197	-0.024056	-0.0108118	0.0101044	-0.022891	-0.0154856	0.00305406	0.0193166	-0.0250043	-0.00910478	0.00839896	0.0107915	-0.000664458	-0.00700376
MCUB	0.0337242	-0.0106573	0.000327684	-0.0302715	0.00106834	-0.0122276	0.0313901	-0.000588194	-0.00369758	-0.0112819	0.0131444	0.00879456	0.00396816	-0.00363188	-0.0223848	-0.0140189	0.000884629	0.00566703	-0.0194789	-0.0110289	-0.00295446	0.00311552	-0.0239668	0.00722752	0.00428358	-0.0170059	-0.0113289	-0.00185359	0.0024173	0.0130833
ME2	0.00885662	0.00829412	-0.0064427	-0.0465493	-0.0267484	-0.0182506	-0.00333009	6.11e-05	-0.012566	0.014056	-0.0203335	-0.0142664	0.0407543	0.0316257	0.012881	0.0127754	-0.00400244	-0.00601035	-0.00121699	0.0170192	-0.00835718	-0.000506706	0.00744012	-0.00182686	0.00992126	-0.00297555	-0.00345762	-0.0172459	0.00555712	-0.00304917
SMIM4	0.0237739	-0.0115132	0.006829	-0.0199466	-0.010489	-0.0162874	-0.00843256	0.00653293	-0.00987694	-0.0129104	-0.014229	-0.00707441	0.0117382	0.0293492	0.0472634	-0.0124728	-0.0253001	0.0119856	-0.0132102	0.0110971	-0.0117406	-0.00960698	0.0169891	0.00103422	0.02815	-0.0216507	0.0255327	-0.0130733	0.0096653	-0.0227663
CORO1C	0.0243874	-0.0127457	-0.0374592	-0.0583115	0.00200032	-0.0139346	-0.00173583	-0.0314393	-0.000317937	-0.00987844	-0.015873	0.00217016	-0.0159853	0.0120556	-0.0241103	0.0156039	0.0212649	-0.0212271	0.0126018	0.00196384	-0.0160813	-0.0292945	0.00268316	0.00399529	0.00110969	-0.0214259	-0.00265599	-0.0018076	0.00575154	0.0108825
IFITM2	0.0124892	-0.00151913	0.0578199	-0.00930873	-0.0137888	0.0564444	0.0357829	0.0114163	0.0079385	0.000790083	0.046588	-0.0244277	0.0211632	0.00418355	-0.00707705	0.0121504	-0.0366538	0.00176687	-0.0144456	-0.0430559	-0.00109976	-0.0102333	-0.00153575	0.00156211	0.0104078	0.00994447	0.0140423	-0.0104886	0.00907653	0.00478199
HYOU1	0.00654485	-0.000328098	-0.0129231	-0.0220716	-0.0201576	-0.0128714	0.00931558	-0.0178953	-0.00125673	0.014621	0.00584433	-0.0234415	-0.0133281	0.0442609	0.0193064	0.0484436	0.0311778	-0.0140166	0.0158074	-0.000302873	0.0429968	0.023027	0.0370446	0.00350814	-0.0758633	0.0908378	-0.00808581	-0.00961487	-0.0241952	0.0029964
KDM5B	-0.00461691	0.0157522	-0.0350049	0.00427401	-0.00178375	0.000812433	0.0114024	-0.017518	0.0085442	0.00867521	0.00460973	0.00648103	-0.0147627	0.0056226	-0.00682232	-0.00333416	-0.00377981	0.000948547	-0.00426863	-0.0393002	0.00674911	-0.00395787	-0.00462451	0.0147631	0.0144389	0.0200747	-0.0217505	-0.00688528	-0.00269936	-0.010152
KLF6	-0.0229592	-0.0867984	-0.040814	-0.00405193	-0.0500288	0.0164842	-0.025721	0.0348882	0.0426897	-0.0393943	0.0139841	0.000702127	0.0300543	0.0115698	-0.0488635	0.0199684	0.0098469	-0.0063325	0.0725127	0.0368951	0.0239266	-0.00670421	0.0378438	0.0312491	-0.0466291	-0.0385656	0.0195765	-0.0375218	-0.00991323	-0.0259835
H2AFJ	0.0395366	0.00516402	0.00869275	0.00960685	-0.00884223	-0.00190105	-0.00356624	0.0317796	0.0276065	-0.00850991	0.0165506	0.0219306	0.0234877	-0.020223	0.00968334	-0.0184451	-0.00365203	0.0186139	-0.0337845	-0.0166778	0.0188262	-0.0123704	-0.0120592	0.00430951	0.0185764	-0.0390635	0.0170769	0.00977783	0.00747501	0.032423
IRF8	-0.0286494	0.0105206	-0.0143614	-0.0415669	-0.00547348	-0.0093856	0.00103444	0.00860737	0.0284068	-0.0175174	-0.0130414	-0.00943378	-0.00351675	-0.0192813	-0.0133118	0.0103371	-0.00326839	0.0359711	-0.0408492	-0.00051807	-0.0243443	-0.0206185	0.00243636	0.00182029	0.0685316	0.023476	0.00108379	-0.00877497	-0.0190204	0.00653284
DNAH17-AS1	0.00561254	-0.00278324	0.00498083	0.00335037	-0.00560705	0.00125384	0.00722246	-0.000377015	0.0020162	0.0185526	-0.0104922	0.00907854	0.000142842	-0.00558369	-0.00690123	-0.0140896	0.00960887	0.0102639	-0.000430499	0.00250967	0.00914595	0.00675164	-0.0112767	0.00172145	-0.00342806	-0.0100648	0.00390054	8.43e-05	-0.00170823	0.00270986
MAPK6	0.0235515	-0.0257327	-0.035116	0.000703912	-0.00174942	-0.00592799	-0.00607318	-0.0168379	-0.0107734	0.0115172	-0.00325056	-0.0283134	-0.012403	-0.016248	0.00265984	0.0219898	0.0170946	-0.0076913	-0.028183	-0.0028459	0.0245632	0.00438463	0.0117798	-0.00422745	0.013251	-0.0175968	-0.0214696	-0.0394885	-0.00155775	0.00486894
SLC16A1	-0.00354276	-0.0050527	-0.00892381	-0.0265577	-0.0115638	-0.0160738	0.00204065	-0.00512031	-0.00587825	0.00449781	-0.0128641	-0.00395647	-0.00619741	0.00691519	0.00274375	0.0180378	-0.000369276	-0.000175776	0.0181709	-0.00782274	0.0158645	0.00915434	-0.00562931	0.00916594	0.0133765	0.0128228	-0.0127492	-0.00656963	-0.0230951	0.00299018
BRIP1	-0.00528028	-0.00070908	-0.0119192	-0.00955628	-0.0164334	-0.00439517	0.0024618	-0.00275889	0.00373011	0.00869031	0.00479454	0.00483455	0.00353862	-0.0156008	0.00284928	0.00275104	0.0130865	-0.00463218	-0.00433852	-0.00671524	-0.0217781	0.000170326	-0.000453038	0.00503934	0.00714129	0.0217586	0.00562488	0.00490474	0.00457328	0.0119556
NUCKS1	-0.0128906	0.014855	-0.0107541	-0.0516596	-0.00792246	-0.0200066	-0.00194846	-0.016432	0.0049405	-0.0161904	0.020265	0.0165084	-0.00187736	0.0177903	0.0106941	-0.018727	-0.0143056	0.019797	-0.0337269	0.0346575	0.0125631	-0.00925285	0.00865568	-0.0139085	0.0268845	0.0149387	-0.00114426	0.00423852	0.00854349	-0.0250608
TLN2	-0.0363751	0.00190627	-0.0295958	-0.036323	0.0224344	-0.0248835	0.0353141	-0.0202655	-0.0153648	0.0474556	-0.00651367	0.0337016	0.0400837	0.0147968	0.00316344	0.0121667	0.000931677	0.0111282	-0.0120311	-0.00282281	0.0237794	0.0220392	-0.0154312	0.0192496	0.0104286	-0.015952	-0.0150345	0.0146065	-0.0220556	0.00760255
VWA5A	0.0258571	-5.93e-05	-0.0253276	0.000350717	0.000490068	-0.00583701	-0.0128238	0.0271103	-0.00920316	0.0040834	0.00961126	0.0104447	0.0107961	0.00949388	0.0219271	0.0104005	-0.0207767	-0.00360668	-0.0116243	0.0355199	0.0246549	0.012409	0.00303664	-0.00603026	-0.0149683	-0.00418373	0.00851306	0.000441725	0.0404354	0.036823
NCKAP5	-0.0156819	0.0215648	-0.0153041	-0.00800932	-0.0351353	-0.00167739	-0.00919319	-0.0250234	0.00739791	0.0172475	0.020161	-0.0070543	-0.0136456	0.0297961	-0.0154806	0.00451237	-0.00610884	0.0293091	0.00483438	0.0140333	-0.0262423	-0.00286186	0.00890413	-0.0151418	-0.0134319	0.00602194	0.00538849	0.00121549	-0.00934141	0.00327825
CCK	-0.000221524	-0.00225322	-0.00071468	-0.000251215	0.00108551	0.000225547	0.000399388	-0.00427896	0.0019257	0.000403571	0.00107624	-0.00157403	0.00139627	-0.000561896	0.00104137	-0.000895165	-0.00217174	-0.000974083	-0.000504348	-0.0035792	-0.000563161	-0.000507059	-0.00166001	0.00239377	0.00346387	-0.00617997	-0.00211764	-0.000732951	-0.000561116	-0.000746828
C1QC	-0.00857324	-0.00488748	0.116384	-0.0458708	-0.0503965	-0.0174065	-0.0791025	0.0238276	0.05315	0.0446258	-0.00621227	-0.0122742	-0.00581554	0.00779084	-0.0490413	8.97e-05	-0.0120473	0.00720692	0.0337401	0.0169622	-0.0149649	-0.00399976	0.00461013	0.0447052	0.0377956	0.0227015	-0.0175152	-0.0260482	-0.00440458	0.0398954
PLK4	0.00185343	-0.000654482	-0.00541924	-0.0131358	-0.0103119	-0.00375431	-0.000157355	0.00333357	0.00310808	0.00237493	0.00848596	0.00251805	0.000496622	-0.0219708	0.0130774	-0.00666268	0.00154478	-0.0172913	0.0184122	-0.00190162	-0.0116806	-0.00248797	0.000184577	-0.00232348	-9.53e-05	-0.00596999	-0.00250718	-0.00348435	-0.00336162	0.00339816
PGM2L1	0.00875012	0.0123813	-0.0269382	-0.000784704	-0.00342945	-0.0028497	-0.0132598	0.0119016	0.00638377	0.0064992	-0.00315812	-0.00580682	-0.00277447	-0.0210453	-0.0199314	-0.00342746	0.00303411	-0.0075489	0.00292612	-0.00569079	0.00671762	-0.0111174	-0.00274599	0.00415934	0.0084859	0.0143464	0.0190963	-0.00628201	0.0173022	0.0130973
CXCL12	-0.00489419	-0.000848875	0.0124837	-0.000124995	-0.00749277	0.032026	-0.0456691	0.0244387	0.00774309	0.0103493	-0.00933399	-0.0188551	0.0277563	-0.0313654	0.006787	0.0209858	0.00266117	-0.00808386	8.26e-05	-0.00837575	0.00973591	0.026683	-0.00454424	0.0107193	0.0184001	0.00818001	-0.0182155	0.00311096	-0.0128446	-0.0328781
HSD17B14	0.0251798	0.000262914	-0.0189219	-0.0122316	0.0178767	0.00290832	-0.0542684	0.00723824	0.0302162	-0.0154755	-0.0121294	0.0216126	0.00802831	-0.00908694	0.0191929	0.0044591	0.0360963	0.0109504	-0.0191389	-0.0209939	-0.0094222	0.0023985	-0.0315497	-0.0212443	-0.00828118	0.00961772	0.0118461	0.00983584	0.0121901	0.02315
FCHO2	0.0114966	0.0288757	-0.0292253	-0.00374032	-0.0537021	0.0196985	-0.0396653	-0.021348	0.011698	-0.00786848	0.0209155	-0.00769775	0.00852627	-0.00105209	-0.0273613	-0.0155601	0.00603249	0.00881492	-0.000421055	0.0112212	0.0109401	0.00914408	-0.000160494	-0.00958812	0.00885609	-0.00303951	-0.0139023	0.014309	0.0110844	-0.023925
EHD1	0.0134578	0.0015927	-0.0025325	0.0103328	-0.0223917	0.0328429	0.0490597	0.00684176	-0.03077	-0.0254451	-0.0294926	-0.0127065	0.0208871	-0.0252591	0.0042528	0.066171	0.00538764	0.0214402	-0.0124129	-0.0132456	-0.0198955	-0.00607277	0.0143153	0.00257135	0.00551641	0.0152242	-0.0106061	0.00354715	-0.0165274	0.00546894
MYL9	0.00539592	-0.0137216	-0.000458163	-0.0236256	0.00978067	0.00396227	-0.0166824	-0.0194938	-0.00352716	-0.00319925	-0.0256099	0.0100137	-0.022365	9.06e-05	0.00303526	-0.00119991	-9.32e-05	0.0165662	-0.00630525	-0.00231643	-0.00389682	0.00871644	0.00254864	0.0335915	0.0175739	-0.002141	-0.034233	0.00311687	-6.87e-05	0.0188375
SDC3	0.01081	-0.00641429	-0.01094	-0.0036952	-0.0452584	0.00265835	-0.0462219	0.0412663	-0.0290632	0.0225086	-0.0261283	-0.0107375	0.0162111	0.011038	0.00321224	-0.00289237	-0.0162806	-0.0153102	-0.00698159	0.0237239	-0.0153807	0.0108998	-0.00190917	0.0181862	0.0266771	0.0163194	-0.0141811	-0.0130134	-0.0114266	-0.0180657
CAMK1	0.0203414	0.0106884	0.000269822	-0.00977369	-0.0193023	-0.0107188	0.0172798	-0.0141025	0.00401299	-0.0296907	0.0054485	-0.00729896	-0.0112939	0.0168817	0.00106113	-0.0360266	0.012556	-0.0169001	0.0165534	0.0135882	-0.00208227	-0.0233535	-0.0175142	0.0233334	0.0513366	0.0197078	0.014548	0.0410514	-0.0258396	-0.00146663
CD180	0.0192141	0.0047966	-0.0164432	-0.027161	-0.0133372	-0.0127348	-0.0233573	0.00105959	0.00734368	-0.0196622	-0.0139044	-0.0145653	-0.0171487	-0.00354824	-0.00830886	0.0104411	0.00486866	-0.0120086	0.0381615	-0.00916411	0.00305206	-0.020647	0.00995848	0.0195215	0.00369381	-0.00337304	0.0170996	0.0252492	0.0162711	-0.0180862
SPRED1	-0.0193519	-0.0188132	-0.0170532	-0.0225533	-0.0585725	-0.033437	-0.0201836	-0.0183257	-0.0401277	0.0156286	0.00446992	-0.0383027	0.000561923	-0.00711877	-0.00838511	0.005692	-0.00597595	-0.00318297	-0.0121269	0.0293424	0.0320747	-0.00816156	0.0143218	-0.0100752	0.0762585	-0.0374012	0.059632	0.039919	-0.0238652	0.00610754
KLHL6	-0.0158688	-0.020241	-0.0370779	-0.0189935	0.00940391	0.0176277	-0.00469248	-0.0552099	0.0229311	0.0232201	-0.00840709	0.00368666	0.00828577	-0.0088463	-0.00845532	0.0251031	0.0268185	0.00561597	0.00343989	-0.0108155	0.0129236	-0.00314747	-0.00356562	0.000652058	-0.0127892	-0.0268003	-0.00255074	0.00474931	0.00643584	-0.0224896
CHSY1	-0.00543203	-0.0610631	-0.007997	-0.0070481	-0.0117676	-0.0320341	-0.00347946	-0.00874555	-0.039468	0.0104981	0.0230632	-0.0211441	-0.000892616	-0.030822	-0.0262062	0.0223466	-0.0459959	-0.0205796	-0.00822153	-0.00602539	0.0318698	-0.0098421	0.00880312	-0.00468044	0.0366489	-0.00465818	0.0238116	0.024278	0.0027076	0.00499855
S100A11	0.0732558	-0.0200426	0.0582005	-0.0610158	0.0521195	-0.00166472	0.0148233	-0.0184138	0.0100504	-0.0367635	-0.0103918	0.0222789	0.00562969	0.0193277	0.000904755	-0.000481334	0.0188194	0.0298171	0.01804	0.0156002	-0.0223429	-0.0188768	-0.0269025	-0.0173427	0.0113476	-0.0104812	0.0125433	-0.00123094	0.0054592	0.0575305
PSMC3	0.0117167	0.00451025	0.021594	-0.0251682	-0.0195563	-0.0198285	0.0186734	0.01249	0.0167236	-0.00723575	-0.00727128	0.00121314	-0.027127	0.000999371	0.0268502	-0.00790533	0.0117082	0.00244271	-0.0261734	-0.000747614	0.0105197	0.00970972	0.00448187	-0.00252217	0.00856455	0.00329375	0.00879964	0.0175134	0.00737399	0.0119219
SPHK1	0.0203095	-0.0303685	-0.0115054	-0.0191789	-0.00967929	0.00116212	-0.00299678	-0.00464878	-0.0120449	0.00263229	-0.0185276	-0.0141755	-0.0455122	-0.0115445	0.0222794	0.0294369	-0.00176393	-0.0218445	-0.0158324	0.000345147	0.0175469	0.0291775	-0.0412528	-0.0304286	0.0103371	-0.0282342	0.00182625	0.0138577	-0.00436656	0.0124383
RIPK2	0.0100241	-0.00599733	-0.0202201	0.00602075	0.0123367	0.0370721	0.0307021	-0.0152074	0.0437379	0.0108627	0.00952098	-0.0242507	0.0146538	-0.0163809	-0.0098965	0.0309289	0.0239436	0.0290529	-0.00790805	-0.00315051	-0.00371451	0.00769843	-0.0237178	-0.0241036	-0.0119705	-0.0149115	-0.0001512	-0.0107585	0.00662299	0.000299629
SPARCL1	-0.0109024	0.0299956	-0.0315247	-0.0215805	0.002549	0.00471654	0.0120636	-0.05279	-0.0105106	0.0232482	0.0039102	0.0120313	0.0123825	0.0268013	-0.0186653	-0.0146773	-0.00237585	0.00352908	0.00621619	0.0147587	-0.0162209	0.0182491	-0.0144605	-0.00755544	-0.0336409	-0.0152741	-0.0343451	-0.0183736	-0.0185225	-0.0424914
WDR54	0.0308786	0.00314365	-0.0091739	0.0111222	0.00579505	-0.0109427	0.0139846	0.00841878	0.0165689	0.0127665	0.0203224	0.0127098	-0.0161169	0.00256057	-0.00986321	-0.0388784	0.00688613	0.00100165	0.00415875	0.00555493	-0.000869985	-0.00143751	0.00423725	0.0292338	0.0253562	-0.0213006	0.0388559	0.0427728	-0.0464008	-0.0277283
SPATA13	-0.044187	-0.017241	-0.0259875	-0.0545934	0.027315	-0.0028242	0.0430746	-0.0148796	0.00903285	0.0496218	-0.0176709	0.0418536	0.014399	0.00843752	-0.00406735	0.0434783	-0.00552672	0.0281848	-0.00747949	0.00666709	-0.0224453	-0.0044636	-0.0055273	0.0168621	-0.00229719	-0.00531835	-0.00612565	0.00577325	0.0220832	-0.0120753
ZNF365	0.00186847	-0.000676726	-0.00599759	0.00368371	0.00287019	-0.00222128	0.00245708	0.00552317	0.00186884	-0.000261476	0.0073805	-0.00556663	-0.000421583	-0.00218493	0.00383021	0.00735587	0.00213748	0.00220722	-0.011987	0.0013367	0.00714068	0.00442803	0.0040901	-0.00432755	-0.00596274	-0.00409739	0.00953511	0.00342479	0.000601511	0.0063002
SNRNP25	0.00798268	0.0059038	0.0145489	-0.0314115	-0.0116254	-0.0171244	0.0198369	-0.00432988	0.0171603	-0.00842547	-0.000850752	0.00984897	-0.00185056	0.0138909	0.0279268	-0.0146736	0.0155967	0.00684362	-0.0223394	0.0124344	-0.00780782	0.00731651	0.0114566	0.00562583	0.00811253	-0.00126536	-0.0136736	0.00321972	0.0176616	0.00565604
ID1	-0.0049642	0.00998579	-0.00805043	0.00429175	-0.00151329	0.00895462	0.00976488	-0.0163239	-0.0100049	0.0146106	0.00122931	0.0102724	0.00615285	0.00717728	0.0309558	0.0085186	0.00551291	-0.00112078	0.0102397	-0.0210811	0.00534808	-0.0104955	0.00720299	-0.00651094	0.00402792	-0.000389793	-0.00894902	-0.00965327	-0.00104829	-0.0184292
SLC11A1	0.032249	-0.0615963	0.00962806	0.011962	-0.0293809	-0.0207548	0.0275735	0.021274	-0.00670701	0.0655833	-0.0555389	0.0821859	-0.0112745	0.00399799	-0.0615733	0.00546498	-0.0440937	-0.0121112	0.0611627	-0.0407889	-0.0234484	-0.0269271	-0.0106262	-0.0329361	-0.0510398	0.0140694	0.0234207	0.0289239	0.046498	-0.0428846
TNFRSF21	0.0127279	-0.00103743	-0.0297725	-0.0049794	-0.0213272	-0.00406164	-0.0233449	0.0378255	-0.0215135	0.00644134	-0.0319368	-0.00726668	-0.00258236	0.0110547	0.017253	-0.00509845	0.00782158	-0.0245663	-0.0454227	0.0295244	0.0097775	0.0106331	0.0129707	0.0121079	0.0240262	0.00393326	0.00971768	-0.0122544	-0.015239	0.0153659
TALDO1	0.0444839	0.0114213	0.0213867	-0.0193772	0.00228933	-0.0117766	0.0138506	0.0242973	0.0192199	-0.0343031	0.00965912	0.0188518	0.0106358	0.0014597	0.0467362	0.0136766	-0.038909	0.0617801	-0.0381441	0.00179834	0.0135558	0.0304899	0.00457301	-0.0285804	-0.0393185	-0.0171621	0.0148051	0.0176501	-0.00326313	0.0235263
DTX3L	-0.0012554	-0.0140411	-0.0151048	-0.0637621	0.000244273	0.0313279	-0.0023779	0.0124935	-0.0247497	0.00397587	0.0198854	-0.0171775	0.0207531	0.0155041	-0.0194545	0.00831222	-0.0123988	-0.0238504	0.00394822	0.0163042	-0.0107194	-0.000106455	-0.0085519	0.00273914	-0.00197514	-0.00249229	0.0126632	0.028685	0.00586776	-0.000102755
AC008760.2	-0.01833	0.00609458	0.00667423	-0.026136	0.0187932	0.00240444	0.0167117	0.00555898	-0.00243801	0.0206669	0.0221842	-0.00488481	0.000761197	-0.0133963	-0.0102626	0.0426071	0.00198303	-0.000786931	-0.00674385	0.019939	-0.00216653	-0.000258476	-0.000169491	0.0129337	0.0202545	0.00620085	-0.0183645	-0.0127062	0.0182785	0.024275
CGNL1	-0.00790972	0.000576733	-0.00689797	-0.00331413	-0.00316758	-0.00658593	0.00466124	0.0111327	-0.00133098	0.00772635	-0.00575598	0.00194391	-0.00730104	-0.00154907	0.00239311	-0.00380845	0.0122677	-0.00157915	-0.00932344	0.00126928	0.00437908	0.000857797	0.00838905	-0.00595465	0.00214635	-0.000206914	0.00175853	-0.00511057	-0.000144694	0.00438571
SQLE	-0.00524542	0.00685304	-0.0180885	-0.00602794	0.00189664	-0.0138148	0.028203	-0.0140727	-0.000506791	0.0236426	0.0107517	0.00356756	0.00715027	0.0257729	0.0425204	0.030004	-0.000286901	0.00568374	0.00413567	-0.00162477	0.0208289	0.0203182	-0.000196768	0.00114395	-0.0219361	0.0245314	-0.0225553	0.00546191	-0.0122955	-0.0211243
GABARAPL1	-0.00907771	-0.0287993	-0.0138808	0.00158111	-0.01713	0.0293628	0.015654	-0.0373888	0.0166514	-0.00723548	-0.0100277	0.0420747	0.00405147	0.0209966	0.0151883	0.00849409	-0.0216017	-0.000280318	-0.00793598	-0.0511794	0.0273493	-0.0170019	-0.0225694	-0.049266	-0.0107825	0.00200208	0.0251398	0.00466001	0.0107959	-0.0179206
AQP4	-0.0199835	0.037156	-0.0222356	0.00147499	-0.00748097	0.00834454	0.0254148	-0.0608646	-0.00603189	0.0544347	0.0150985	0.0222052	0.0055035	0.048554	0.0564774	0.00161705	0.0122396	0.0233032	0.00221464	-0.0131826	-0.0156864	-0.013776	-0.00188435	-0.0267764	-0.00927464	0.0176622	0.00452172	-0.0142349	0.00344581	-0.0183091
VRK1	0.00141234	-0.000129949	-0.00211166	-0.0151897	-0.010205	-0.00832571	0.00505456	-0.00241458	0.00428334	-0.00671783	0.00673428	0.00378067	0.00111926	-0.0064968	0.0170107	-0.00206139	-0.00759167	0.00501762	-0.000423432	0.00663219	0.00466103	0.0213834	0.018299	-0.0033283	0.00863109	0.00967537	0.0163001	0.00910971	0.0151982	-0.0136631
LDHB	-0.00345963	0.0189101	0.0319226	-0.0435538	-0.00386452	-0.010464	0.0126961	-0.0281674	0.0486225	-0.0306895	-0.00642675	-0.00493229	0.00170942	-0.0052663	0.0136673	-0.00558889	0.045435	0.00651602	-0.020649	-0.0139814	-0.00394965	0.010679	0.0156606	0.00388654	0.0298183	-0.0178296	0.00858943	-0.0295695	0.0273325	0.0138017
PSIP1	-0.0140713	0.0110448	-0.0154763	-0.00605024	-0.00989902	0.00082882	0.00810758	-0.000923801	0.000718027	0.0050019	0.0154135	0.00807946	-0.00429993	-0.0137516	0.0204602	-0.0133206	-0.0179551	0.0131358	-0.0161149	0.00831585	0.00619502	0.0262692	0.02744	-0.00510668	0.0196117	-0.000597439	0.0153195	0.00887843	0.0287214	-0.0217421
CEP78	-0.0079184	0.0146957	-0.0161367	-0.0170093	-0.0154499	-0.000399967	-0.00130863	-0.0068379	-0.00621748	0.00637154	0.0066004	0.00149002	0.00119163	-0.00658256	0.0175049	0.00337609	-0.0122788	0.0180246	-0.0089153	0.00128968	-0.00972353	0.0070283	0.0071361	-0.00527163	0.00910643	0.0180167	0.0053511	-0.0105873	0.00460228	-0.00274137
YME1L1	-0.0282065	-0.0186562	-0.0470043	-0.00521167	-0.0309123	0.000744198	0.0142873	0.0407514	0.0122324	-0.0126678	-0.00391001	-0.0016131	-0.0466547	0.0145946	0.0286994	0.0170947	0.0193085	0.0061413	-0.0307578	-0.0011612	-0.0138856	-0.00684233	-0.0189991	0.0195327	0.0110434	0.000291837	-0.0391584	0.0132147	0.0246377	0.0135278
FBXO43	-0.00127142	0.00220302	-0.00330701	-0.00839674	-0.00550501	0.000539553	-0.000198161	-0.00175587	0.000667101	-0.000136038	0.0039113	0.00379697	0.00161382	-0.0225125	0.00465933	-0.00125124	-0.0069586	-0.00480035	0.000842987	0.00304061	-0.00597051	-0.0203786	-0.0119466	0.00539862	-0.00962437	0.014821	0.00534225	-0.0154068	-0.00783717	0.0124354
IRAK1	0.0275538	0.0054918	-0.0232635	-0.0147111	-0.0285428	-0.0284939	0.0109513	0.0219919	0.00243278	0.0141402	-0.0138629	0.00783302	-0.00764078	0.0284318	0.00604396	0.0115535	0.0187744	-0.0250175	-0.0115888	0.00644946	-0.0131997	-0.0221349	-0.0192444	-0.0391958	-0.00811771	-0.008345	0.00926952	-0.00578678	0.0128091	0.00714139
CD247	-0.000706639	0.00174005	-0.00413023	-0.000361675	0.000539898	0.0038972	0.00671012	-0.000548888	0.00112622	-0.0026845	-0.00155833	-0.0022645	-0.00872358	-0.00128367	4.98e-05	-0.00537651	-0.00358231	0.00358958	-0.0110661	-0.00794471	0.00130674	0.0113477	-0.0232345	0.0698914	-0.00366329	0.00970901	0.0674655	-0.0480182	0.0112333	-0.0328797
PIH1D1	-0.0100895	-0.00648448	0.00367125	-0.0501069	0.0392023	0.00221952	0.0257201	-0.0113271	0.0229652	0.00346344	-0.00737992	0.0291326	0.0618095	-0.00140033	-0.016843	-0.01041	0.0213819	0.0128278	-0.023901	0.0312729	0.0253232	0.0346494	-0.00593449	0.0239742	0.0197801	-0.00453911	-0.00795905	0.00128529	-0.00898484	0.0060446
MIR17HG	-0.0101649	-0.0191318	-0.00957941	0.0148655	-0.00793961	-0.00883753	0.00289097	-0.0101735	-0.0127643	-0.00421718	0.01707	-0.0112301	-0.0257136	0.00162127	0.0186359	-0.00184599	-0.00676597	0.00713406	0.0152506	-0.0236008	0.0286173	0.0154583	-0.0213374	-0.00366253	0.0238712	-0.0260124	-0.026359	0.00698742	0.00448674	0.00210877
NCK2	-0.0107039	-0.0263757	0.0101201	-0.0157535	-0.014766	-0.0837562	0.0103731	0.029125	-0.00233609	0.0176354	-0.000868799	-0.0186414	-0.000731092	-0.0120426	-0.0404318	0.0469414	-0.0282691	-0.0302436	-0.00230141	-0.045633	-0.00958255	-0.0183565	-0.0355077	-0.0215694	-0.0280696	0.00302375	0.0489034	0.0216079	0.0227686	-0.00271583
PLXNC1	0.0105782	0.0272726	-0.00948141	-0.0236201	-0.0478597	0.013168	-0.00295993	-0.0450548	-0.00426491	-0.000219046	0.0155297	-0.00371244	-0.00416379	0.0153924	-0.00764276	0.0289559	0.0106211	0.023267	0.0281315	0.0269809	-0.0404288	-0.029875	0.0164717	-0.0075051	-0.00422153	-0.0148757	0.0338671	0.00323024	-0.023885	0.0268795
LINC02397	-0.000964174	0.00858754	0.00811814	-0.00721937	0.0115343	0.00633126	0.00233123	-0.000192046	0.0133188	0.0216001	0.00601743	0.019238	0.0170318	-0.0112815	-0.0119966	-0.00507279	-0.0249765	0.0330908	0.00177356	0.0168	-0.0099789	0.0140634	0.0172627	0.0163661	0.0128145	-0.000139927	-0.0137941	-0.0138344	0.0284432	0.0159472
SNTB1	0.0203294	0.0123536	-0.0251152	-0.00172663	-0.0094459	0.000855346	0.0171645	0.00138897	-0.00480224	-0.0205635	0.0151119	-0.00470216	0.00559517	0.0112832	-0.025829	0.00537198	0.00290191	-0.0204443	-0.0113872	0.0144206	0.00244207	-0.0164777	-0.0169277	-0.0129813	-0.0177034	0.00894948	-0.0172717	-0.0266298	0.0600209	0.0243722
MASTL	-0.00208739	-0.0135416	-0.0122898	-0.0115374	-0.0162431	0.00855592	0.000365838	-0.00707372	-0.00153338	0.0156842	0.0108837	0.00384897	-0.00777207	-0.0377409	0.0117233	0.00254945	-0.0120759	-0.00799659	-0.00486386	-0.00599096	-0.0187063	0.0248326	-0.0133136	0.00047157	0.016062	0.0026595	-0.00944096	0.0126386	0.0094441	0.0175496
EIF1AY	0.0233902	-0.0154924	0.0107164	-0.0260044	0.0145355	-0.0183053	-0.0164533	-0.0123016	0.0102034	-0.0698512	0.0359961	-0.0346663	0.0250078	0.00473702	0.00602908	0.0408402	-0.0292975	-0.00158131	-0.00531926	-0.00535742	-0.000766467	0.00661702	0.00257242	0.000282937	0.0020336	-0.00544684	4.88e-05	-0.0125527	0.0129733	0.0143233
BASP1	0.0130296	-0.025962	0.00467115	-0.0129464	0.0279098	0.00322324	0.0329152	-0.0189666	0.0494378	0.0284054	0.00438739	0.0312077	-0.0224956	-0.0120686	-0.0360503	0.0546235	0.0143925	0.0424607	-0.0259946	0.00143415	-0.0117717	-0.00678061	-0.0107633	-0.0389173	0.00728546	-0.0142295	0.00452872	-0.0619884	0.0181232	0.0419241
GLRX5	0.0141708	0.018474	0.0216212	-0.0207392	-0.0185042	-0.0143744	0.0207446	0.00441492	0.025324	-0.0240781	0.00825911	0.000956108	0.00112123	-0.00508502	0.00362379	-0.00811982	-0.0156022	0.0158177	-0.0330033	0.00715472	0.0312644	0.0135535	-0.0122382	-0.0143177	-0.00860605	0.00156997	-0.00779495	-0.000322417	0.0321427	-0.019522
KDM3A	0.0026198	0.0118372	-0.0464614	-0.00593885	-0.00141139	-0.00603258	0.00788536	0.00378664	0.0233834	0.011393	0.00815009	-0.00637206	-0.0174407	-0.00566576	-0.0186048	-0.00368481	0.0232326	-0.00902675	-0.00638613	-0.0243771	0.00879734	-0.0206078	0.0351191	-0.00537721	0.0333035	0.0390016	-0.0208306	0.00668232	0.00389431	-0.0136973
FAM133A	-0.00136685	-0.000215268	-0.00311386	0.00245649	-0.00231088	0.00337399	0.00460394	-0.00289194	-0.00129589	0.00332758	-0.00186332	-0.000257612	-0.00331006	0.00307309	0.00359244	0.00202248	-0.00691291	-0.0046233	-0.00411588	-0.00291422	0.00180513	0.00181686	0.00558835	-0.00631559	-0.00213618	0.00679428	0.00124656	0.00129894	0.00225487	-0.000782677
AC245407.2	-0.0114506	-0.00281279	-0.0119608	0.00406285	-0.00729655	0.00185525	0.0103532	0.00475246	0.0105616	-0.00451116	0.0141341	0.0258854	0.0209395	0.0179626	0.0430403	-0.00347751	0.0207726	0.0142074	0.0119356	-0.0117172	0.00478647	-0.00501878	-0.0147136	0.0194931	-0.00462811	-0.0138592	-0.00925051	0.00945123	0.00825663	0.00301759
BBC3	0.00218719	0.011082	-0.0204864	0.00184495	0.0151129	0.00051215	0.00360404	0.000413518	0.0290649	-0.00578492	0.00347541	-0.00660786	-0.0110033	-0.021927	-0.0167515	0.00953005	-0.00501584	-0.00904137	-0.000722581	-0.0319152	0.0239244	0.0157348	-0.0126803	0.00946274	-0.00221525	0.00388958	-0.0336389	-0.00704919	-0.00558424	-0.0386001
EDEM1	0.0108335	-0.0153187	-0.0190371	-0.0140382	-0.00864396	0.0107216	0.0111607	-0.0217773	0.00850427	-0.0105753	0.0141692	-0.0157556	0.0177965	-0.00184037	-0.0176242	0.0341157	0.0178383	-0.0104315	-0.0060957	0.0143867	0.0226443	0.0074025	0.00175844	0.0156004	-0.0157942	0.0157201	0.00604503	0.021902	-0.00576923	-0.0120509
XRCC2	-0.0045091	0.000939543	-0.0106313	-0.00757641	-0.00849875	-0.0052237	0.00301742	0.00460589	-0.00115558	0.00532266	0.00358113	0.00048488	0.00121344	-0.0128907	-0.00343831	0.00677595	0.00212692	-0.00242249	0.00224102	0.000483666	-0.00689398	0.00616273	-0.00066556	0.000300729	0.00248263	0.00510877	0.00610666	0.00605747	0.0137159	0.00386309
HHEX	-0.0236312	0.0170636	-0.00414709	-0.0237553	-0.0182069	-0.027346	0.00321732	0.0283202	0.00297556	-0.0288026	0.0042795	0.017286	0.0130242	0.00737073	-0.00705026	-0.0076203	-0.0215514	0.0241399	0.0146781	-0.0318071	0.0421982	0.000772166	-0.0403782	-0.0186644	0.0292907	-0.00330079	0.0175036	-0.00118817	-0.00691378	-0.00699603
CAVIN1	0.0210916	0.00150373	-0.0218655	0.00145855	0.0054351	-0.0141092	-0.00426681	-0.00796027	0.0121627	-0.00797905	0.00218012	0.00558149	-0.0345514	-0.00367609	-0.0170969	-0.0143908	-0.0133052	-0.00099838	-0.00994525	-0.0138049	0.00436004	0.00413947	-0.0410518	0.014495	-0.00104902	-0.00499888	-0.0353555	0.0138466	-0.01261	0.0212163
UBASH3B	0.013096	-0.0235442	-0.0120555	-0.0328721	-0.0145049	-0.0136344	-0.018178	-0.0267446	-0.0266457	0.0106459	-0.022435	-0.00166767	-0.0131303	0.00488651	0.0110465	0.0164468	-0.0203064	-0.00399152	-0.0230242	-0.00547567	0.00494387	-0.000663381	0.00732869	0.0263164	0.0190222	0.0080102	-0.0198975	0.00653233	-0.0138734	0.0302614
RAB5IF	0.0306184	0.00580347	0.0135826	-0.0381001	-0.00558607	-0.0162545	0.0307943	0.0243752	0.00561426	-0.00569452	0.00045675	7.65e-05	0.00500256	0.0206052	0.0433772	0.0276898	-0.0318936	0.037582	-0.00788617	2.15e-05	0.0186756	0.0313191	0.00196284	-0.0221837	-0.0364592	0.00588118	0.0231168	0.00204377	0.00347331	-0.0127451
GZF1	-0.00899846	-0.00255677	-0.00435461	-0.00325459	-0.0296429	0.0200133	0.0132476	-0.0177588	0.0358677	0.0149301	-0.00523682	0.00659597	0.0181952	0.0244992	-0.00443649	0.0242819	-0.00398652	-0.033005	-0.00404697	-0.00720459	-0.0128949	-0.0187854	0.017294	-0.023579	0.0113962	-0.00352669	0.0334461	0.000185356	-0.00138206	-0.013731
SLC25A5	0.00860809	0.010015	0.0424566	-0.0426792	-0.0198172	-0.0130947	0.0221106	-0.0191947	0.0602386	-0.0640159	-0.0124308	-0.00769453	-0.00829629	-0.00794045	0.0176476	-0.023532	0.0235167	0.0163677	-0.0298584	-0.0195994	0.0144167	0.0150393	-9.67e-05	-0.0357986	0.0347196	-0.0288371	0.00156238	-0.000850071	-0.00055008	0.00149769
AC104041.1	-0.000262772	0.000115331	-0.00100077	-0.000271554	-0.000971821	-0.00207472	0.00142718	-0.00151651	0.00134228	0.000213743	0.00250061	-0.00192462	-0.000792257	0.00114142	0.00259384	0.00131399	-4.12e-05	-0.000975583	0.00448311	-0.00344402	0.00399475	-0.00229459	0.00147219	0.00106697	-0.00122092	0.00216163	0.00287114	-0.000273538	-0.000134545	-0.00239757
ZMIZ1	0.00584681	-0.0287542	-0.0333698	-0.0444226	-0.0134739	0.010989	-0.0146981	-0.0521071	-0.00133933	-0.0197631	-0.0240152	0.00610505	-0.026275	0.00240421	-0.00418756	0.0280473	0.0260507	-0.0311928	0.0124988	0.00643848	-0.0107598	-0.00884533	-0.0166495	0.00656124	0.0268525	-0.00661515	-0.00643047	0.0418388	-0.0228663	-0.0210731
CDCP1	0.0219311	-0.00481933	-0.0359379	-0.0161626	0.00892842	-0.00383767	0.0145152	-0.00670305	0.0146141	0.018532	-0.000344402	0.0235795	0.00425196	0.00136873	-0.0333012	0.00888934	0.0307239	-0.0125035	0.0264977	0.0171163	0.0184719	0.000137871	-0.0018199	-0.00385954	0.0251268	0.00208236	0.000798398	-0.00126452	-0.00894388	0.00561268
SCN9A	-0.000993492	-0.00295415	-0.00204981	0.00313811	-0.00384595	-0.00129671	0.000769436	0.00521212	-0.00508401	-0.00236386	-0.00246155	-0.00257008	-0.00140156	-0.00374752	0.00460029	-0.00064996	0.0032232	-0.00783583	-0.0115336	-0.00756647	-0.000292698	0.00423804	0.003487	-0.00508952	0.000740042	-0.000327918	0.00948711	0.00646794	-0.00387952	0.000904858
PAX8-AS1	0.000779528	0.0194244	-0.00402349	0.00575023	-0.0128617	0.012877	-0.00390506	0.00353098	0.00465085	0.018649	-0.0118679	0.00516	-0.0112657	-0.0157495	-0.0278757	0.0064663	-0.000197483	-0.0119926	-0.00253482	0.0036206	0.0204867	0.0130835	0.0186438	0.0229133	0.00279381	-0.019204	-0.0115109	-0.00191348	0.00447289	0.0140532
POLD3	-0.00781813	0.0104753	-0.0158579	-0.0129406	-0.00892627	0.00496293	-0.00149278	-0.000517969	-0.00108302	0.00435887	-0.0078723	0.0110364	0.00272347	0.0103136	-0.00642373	0.0157791	-0.0080113	0.0272746	-0.00830733	0.00727951	0.0108251	-0.0116183	-0.00269182	-0.0119278	0.000105737	-0.00175615	-0.00579716	-0.00054934	0.000610043	0.0179658
Z94721.3	-0.00286819	0.006892	-0.00977256	-0.00980621	-0.0136399	-0.00422655	0.00738027	-0.00975523	0.000449126	0.0103767	0.0131802	0.00969292	0.0016233	-0.0181953	0.00557844	0.000238137	-0.00986506	-0.00773646	0.0293113	-0.00607419	-0.0213104	-0.00477566	-0.0146173	0.00823063	-0.00480009	0.0164206	0.00471898	-0.00177737	-0.0108905	0.0181529
ZNF117	-0.0149354	0.0157511	-0.0182108	0.00226722	-0.0136589	-0.000546994	0.00547594	0.00271224	-0.0137331	0.0204632	0.00477775	0.00288927	-0.0217541	-0.00336668	0.00399724	0.0105763	-0.0228869	0.00597406	0.00324351	0.01282	-0.00256796	-0.0147835	0.0412195	-0.0129786	0.0280975	-0.00377686	0.00966671	0.00807295	0.0037006	0.00469231
POLE4	0.0213654	0.00296244	0.0234787	-0.0212829	-0.00768483	-0.0042303	0.0360849	-0.00256179	0.00902381	-0.0340255	-0.00712782	-0.00295163	0.00784527	-0.00562768	0.0160576	0.00157612	0.00665601	0.00850149	0.00187063	-0.00125672	-0.00900864	0.0272904	0.0199411	0.00376472	-0.00852183	-0.00313527	-0.000667635	-0.00186598	0.0366417	0.00438887
CDCA7	-0.00262595	0.00110387	-0.0102357	-0.00672102	-0.0133906	-0.00151246	0.00498271	0.00154801	-0.00189048	0.000319151	0.00604728	0.000577434	-0.0086352	0.00211813	-0.00217806	0.000351326	0.00126521	-0.00452933	0.00985703	-0.00141434	-0.0068448	0.00688891	0.0154102	0.00352156	0.013172	-0.00492826	0.0104959	0.0105765	0.0124167	0.00399304
EGLN1	0.0158574	0.00937882	-0.0358652	-0.00347364	0.0077072	-0.0161824	0.015258	-0.00589619	0.0377208	0.00924784	0.0253832	-0.016612	-0.0033752	-0.0103226	-0.0486398	-0.0157018	0.0124288	-0.0111334	-0.00876598	-0.0305529	-0.00212869	-0.0213033	0.0217267	0.00170696	0.0407859	0.0196575	0.00261608	-0.006086	0.0107787	-0.0070484
CALU	0.013848	0.00292881	-0.0218223	-0.0293024	-0.0260053	-0.0253305	-0.00255793	-0.00709783	0.00239282	0.00807361	0.00286549	-0.0194251	-0.000854017	0.0133831	0.00497145	0.0396133	0.0166359	0.00060101	0.00828558	-0.00139118	0.0414651	0.0305182	0.00615006	-0.0118568	-0.0520094	0.0399132	0.00332279	-0.0153769	-0.00227318	8.69e-05
GAPT	-0.0220307	0.0496373	0.000936259	-0.00485833	-0.030167	0.010261	0.0117985	-0.0102316	0.0111803	-0.0169045	0.0291513	0.00284831	-0.04149	0.0117436	0.0015083	-0.0100374	0.00598421	0.0299156	-0.00599083	0.0209567	-0.00719583	-0.0254701	0.0393682	-0.0355315	0.0379051	-0.0120863	0.0139995	-0.0438443	-0.00319347	0.0261586
EBI3	-0.0148388	-0.00664149	0.028761	-0.0300396	-0.0108912	-0.00979312	-0.0205576	-0.00383753	0.0122851	-0.00965909	0.0363368	-0.0246239	0.00871523	-0.0026325	-0.00597366	0.0509048	0.0159547	0.0234959	-0.0042724	0.00366481	-0.0105126	0.00819499	-0.0435849	0.0109909	0.0182178	0.0258706	-0.0102625	-0.000991692	-0.0369749	0.0253941
GCNT2	-0.0227187	0.022012	-0.0215487	-0.019501	-0.00299778	-0.0143951	0.00774523	-0.000911066	-0.0240243	0.0237015	0.0139012	-0.00524607	-0.0114025	-0.00694785	-0.00433121	0.0220578	0.0229808	0.0359273	0.0057993	-0.00585208	0.0108824	0.00435933	0.00814704	-0.0113527	0.00818127	-0.00965342	0.00483132	-0.00378144	-0.00144092	-0.00793399
CDK2AP2	0.00548256	0.0227402	0.0107329	-0.0255438	-0.00847928	-0.0135282	0.0330682	-0.0106551	0.0257704	-0.00454878	0.00777538	-0.0230719	0.00126379	0.0383844	0.0222703	0.0260045	0.0287281	-0.000966254	-0.0144436	0.0159775	0.0521748	0.0240117	0.0225778	0.00525013	-0.0549197	0.0566241	-0.01014	-0.0296104	-0.00550424	0.0228843
MRPL17	0.0168487	0.00535399	0.0118194	-0.0363597	0.000692213	-0.0190105	0.013639	0.0198093	0.0186112	-0.00815278	0.0195677	-0.00693908	-6.15e-05	0.0226649	0.0120232	-0.00744951	0.00697378	0.00173348	0.00746249	-0.00124608	-0.0173796	0.0134811	0.0117873	-0.0059736	0.0247186	0.0228917	-0.000842512	-0.00383905	0.0079107	-0.00419751
PAQR4	0.00512397	0.00282861	-0.00700498	-0.00793263	-0.017072	-0.00870305	0.00591203	0.00975341	0.00429197	0.00286738	0.00323367	0.00344575	-0.00509792	-0.0016414	-0.00209866	-0.0108608	-0.0127344	-0.000163404	0.0106997	0.00932928	-0.00441319	0.0358071	0.00843257	0.00591856	0.0202934	0.00191236	0.0132168	0.0342907	0.020811	0.0101352
TMEM51	0.0212841	-0.00597219	-0.0247068	-0.0289389	-0.00721746	0.00638616	-0.0285967	-0.0102029	0.0297892	-0.000430227	-0.0122398	0.0197697	-0.0106526	0.00663989	-0.0372797	-0.00731241	0.00483726	-0.0118773	0.0264513	-0.00158734	-0.0065466	-0.0124087	-0.00251425	0.0316642	0.049345	0.029903	-0.0434043	0.0122201	-0.0135451	-0.0141905
TIFA	-0.00536887	0.0131926	-0.00227252	-0.0250431	-0.00130218	0.000701518	0.00735036	0.014002	0.017502	-0.0148528	0.0167616	-0.0202465	0.000812501	-0.0187978	-0.0439378	0.0245065	-0.0102753	0.0178504	0.00765005	0.0160399	-0.016341	0.011504	-0.0023015	-0.00964638	0.0156172	-0.00562373	0.0119551	-0.00582864	-0.0244332	-0.012299
EEPD1	0.020222	-0.0240929	-0.024451	-0.0317008	0.0188278	0.00333702	-0.0279715	0.000194349	0.0156575	0.0153341	-0.0289912	0.0363976	0.00362204	-1.59e-05	0.0167998	0.00710405	0.00373856	0.000650497	-0.00383061	-0.0241312	0.0181635	0.00187342	0.0132507	0.0107802	0.0221529	-0.00688715	0.0195079	0.0216047	-0.0186114	-0.0178198
OSBPL8	0.0111701	0.0167146	-0.0512351	-0.0256657	0.000472363	0.00921327	0.00820048	-0.0413416	0.00749763	-0.0180911	0.012461	0.0142719	-0.01338	0.00318708	-0.00440663	0.028909	-0.0144401	0.0357613	-0.0295205	0.0142355	-0.00490701	0.000118129	0.0205901	-0.014403	-0.0190671	0.0250036	0.0172391	0.0131657	0.0235585	0.0154726
CMSS1	-0.00554225	0.00226734	0.00529001	-0.0139777	-0.0103385	-0.00985233	0.016125	0.000276023	0.0123161	-0.00130745	-0.000786623	-0.000544657	-0.00558239	0.00954332	0.0251283	-0.000829455	0.00756924	0.0066808	-0.00645481	0.0061887	0.0042476	0.00110682	0.0267317	-0.014223	0.00098618	0.000152054	-0.00501898	-0.0105962	0.00216692	-0.0282294
TLR10	-0.028958	0.00549679	0.00479936	-0.034954	0.0147838	-0.0165245	0.00902006	-0.00888478	-0.00125124	-0.018649	0.0298705	0.0177489	0.028434	0.00413044	-0.0211736	0.0399685	-0.00864476	0.00214341	0.0220503	0.032118	0.0241159	0.00691069	0.00981984	0.0427904	0.0482825	-0.0150854	0.0251652	0.0236961	-0.0162281	0.0484451
GYPC	0.0154622	0.00729061	0.0235973	-0.0387374	-0.0182346	-0.0508197	-0.0786889	-0.0150338	0.0400527	-0.0155091	0.00516999	-0.0128253	0.046434	0.0100231	0.0424567	0.00789889	0.0420339	0.0213376	-0.0533342	-0.0830358	-0.0574881	-0.0307159	-0.0562824	-0.0642091	0.00593571	0.0261709	0.026479	-0.0308361	0.029489	-0.0144027
ZC3H12A	-0.00467409	-0.021635	-0.0149613	0.014067	-0.00458418	0.00581832	0.0199539	0.00876852	0.00760316	0.00122806	-0.00722581	-0.0197414	-0.0126469	-0.0147974	0.0259523	0.0525503	0.00242072	0.00977481	-0.0370231	0.0307667	-0.0232163	0.0118073	-0.0606329	-0.0242607	0.0232818	0.0159478	-0.00514858	-0.00803652	-0.00236002	-0.0367771
RPGR	-0.00749747	-0.000202724	-0.0177512	-0.000933847	-0.0134114	0.00379207	0.00601297	0.0101555	0.00815921	0.00354151	-0.0120653	0.00196306	-0.0126723	0.00768706	-0.00596718	0.0109343	-0.00884765	0.00616011	-0.00905952	0.00894639	0.0106976	0.00893487	0.0234703	-0.00256617	-0.00710106	0.00615373	0.0161853	0.000492563	0.011539	0.00469823
ELMSAN1	-0.0131198	-0.0273612	-0.0233644	-0.0178167	-0.011523	0.00539385	-0.00146931	-0.0188005	0.00715465	-0.00105459	-0.0166348	-0.010946	-0.00196899	-0.0213962	-0.0294879	0.00334122	0.00452076	0.0141368	-0.0434192	0.0166873	-0.0166642	0.00540132	-0.00645597	0.00567242	0.00778235	0.00137656	-0.019853	0.00511442	0.0117058	-0.00782204
CCNG2	0.000734122	0.019884	-0.0311372	-0.019153	0.0063543	-0.00123688	-0.0133768	-0.000736835	0.0213666	-0.0153815	-0.000673093	-0.00133274	0.0018965	-0.0162541	-0.0321103	-0.00168343	0.021688	0.0190385	-0.0143345	-0.0541749	-0.000361415	-0.0182218	0.00512165	0.0111196	0.0320175	0.0129571	-0.0212312	-0.023965	-0.00518608	0.00918691
HIST2H2AA4	-0.018369	-0.0162808	-0.021526	-0.00574016	0.00795577	-0.00425733	0.00372224	0.0330767	0.00198374	-0.0117154	0.00491257	0.00298773	0.00301511	4.91e-06	-0.00162722	-0.00355495	0.000679269	0.00306788	0.020975	-0.00833787	0.0285675	-0.00497691	0.0141908	0.014417	0.00818711	-0.00463439	0.00489366	-0.000339965	-0.0220494	0.0319536
FILIP1	-0.00116018	0.00262267	-0.00127909	-0.00139647	0.000883171	-0.00291693	0.000801993	-0.00170432	-0.000147413	0.00065855	-1.86e-06	-0.00101651	0.00350956	-0.00371099	0.0014958	-0.00299948	-0.00180444	0.00593649	0.000600189	0.00378034	-0.00374474	0.00991316	-0.00464566	0.000235168	0.00579773	-0.000938921	-0.00530942	0.00172066	-8.41e-06	-0.00399591
AL645608.7	0.00447197	-0.0144067	0.0012155	0.00195743	-0.0167338	0.0066748	0.0065967	0.00123875	0.00181857	0.00480831	0.00347774	-0.0050353	-0.00967963	0.0210964	0.0123646	0.0105186	0.00197773	-0.011351	-0.0260334	-0.0140405	-0.026563	-0.000541881	0.00919943	0.0076088	0.0134511	-0.0145527	-0.00958795	-0.00688277	0.0100142	0.0194915
SOD3	0.00354648	0.00268492	0.00679217	0.00489741	-0.00283823	0.00356984	0.00675682	0.00934084	0.00219971	0.00842704	-0.00807135	0.0110884	-0.000155514	-0.0102444	-0.0161074	-0.00704089	0.00618143	-0.000275245	0.00103529	-0.00794168	0.00261206	0.0118518	-0.0180692	-0.00287239	-0.00843722	0.00578833	-0.00139339	0.0167039	-0.00527896	-0.00913492
ZNF791	-0.0315668	0.0414145	-0.0339929	-0.0184248	-0.0165953	-0.0139772	0.0247192	-0.00711116	0.00738407	0.00266298	0.0226211	0.0302387	-0.0013005	0.0239313	-0.00291009	0.0144617	-0.00485903	0.00962296	0.0115203	0.0108197	0.0142779	-0.00283517	-0.0374842	-0.00172741	-0.00919367	-0.00835636	0.0165565	0.00278228	0.0157227	0.00162677
FRY	-0.000693072	0.00173578	-0.00625344	0.00353473	-0.00222494	0.00509784	0.0135961	0.000185592	-0.0133548	-0.0156571	-0.00584294	-0.00270976	0.000597813	-0.00877363	-0.00528365	0.00571804	-0.00332904	0.00242166	-0.00916612	-0.0218107	-0.00483331	-0.00489003	0.0120857	0.014007	-0.010122	-8.88e-05	0.00142669	-0.000912774	0.00095076	-0.0031256
CKB	-0.0299354	0.00522998	-0.0214984	-0.020807	0.0284586	-0.00301847	0.0207681	0.00763228	0.00237889	-0.0173478	-0.00605791	0.0104583	-0.00173813	0.00446215	-0.0304811	-0.00753685	0.000192303	-0.0493687	-0.0304225	0.0169132	0.0161572	0.0414476	-0.0441357	0.0028006	-0.00337517	-0.010715	-0.0298932	-0.0231805	-0.0132723	-0.00507569
DCXR-DT	0.00242723	0.000913974	-0.00273335	0.00190824	0.00303655	-0.000937263	-0.00132161	0.000324069	0.00515433	-0.00109662	0.0044263	0.00042223	0.00048172	-0.000253598	-0.00136584	-0.000310312	0.00321812	0.00251465	-0.00135962	-0.00106901	0.00321247	-0.00188031	-0.000178908	-0.00157078	0.00186235	5.92e-05	0.00191593	0.00457473	0.00379241	-0.00241617
RMI2	-0.00032514	0.000933863	-0.00303495	-0.0143709	-0.00840267	-0.000215028	0.0118481	-0.0060181	0.00513139	0.002936	0.011008	0.00438431	0.00172595	-0.00736135	-0.00499626	0.00507026	0.0021375	0.000412871	5.74e-05	0.000261178	-0.0157603	0.0264644	-9.26e-05	0.00801842	0.0175315	0.00422113	-0.00158416	0.0202522	0.014715	-0.000739784
PLCXD3	-0.00388058	-0.00141032	-0.00471467	-0.00908277	0.00730563	0.00415859	0.00157655	-0.0074544	-0.0038965	0.00587439	-0.00535247	0.00755528	0.0140886	0.00419756	-0.00653782	-0.00327821	0.00334738	0.00239058	-0.00114715	0.00535397	0.00182188	0.00737217	0.00475975	0.014684	-0.00190123	-0.00421889	-0.00467624	0.00760309	-0.00668247	-0.00859937
AC016074.2	-0.00594232	0.00314538	-0.00625585	-0.00181851	-0.00142687	-0.00168527	0.00243935	0.000679744	-0.00160746	0.00604974	0.00148721	0.00417924	-0.00299599	-0.00160621	0.00142495	0.00107242	-0.00162282	0.00326499	7.77e-05	-0.00292049	0.00537683	0.00611362	0.00574656	0.00568396	0.00689636	-0.00325081	0.00920876	-0.00482921	0.00340949	-0.00324582
AC246817.2	0.000491619	2.91e-05	0.00208589	5.8e-05	0.000109772	0.000822745	0.000502463	0.000217343	0.00167723	-0.00136161	0.00377061	-0.00193621	0.000495237	-0.0011961	4.54e-05	0.00378024	-0.00157296	-7.15e-05	0.0029955	0.00123274	0.00255875	-0.00316148	0.000535604	0.00448168	0.00373502	-0.00464089	0.00148018	0.000301476	0.00368305	0.00154713
CD63	0.0670976	-0.00464021	0.0583043	-0.0119227	-0.00998853	-0.0148648	-0.0636928	0.0265975	0.0467491	0.0150165	-0.0327373	0.011181	-0.0532426	-0.0242388	-0.0163439	0.0328458	-4.12e-05	0.0421028	0.0305715	-0.0165458	0.0468145	0.0128484	-0.0375045	-0.0225459	-0.0274548	0.0221253	0.0276979	0.0134924	0.00481579	0.0391647
GAS7	0.0111546	0.0024337	-0.0102473	-0.0275079	-0.0334777	-0.00182378	-0.00621725	-0.0206307	-0.0105979	-0.0295241	-0.0253182	-0.00560783	-0.0165063	0.00801054	-0.00271926	0.0204501	-0.0107982	0.013131	0.00419566	-0.027263	-0.0428368	-0.0256427	0.0171934	0.00985958	-0.0225962	0.00683064	-0.013854	0.0113679	-0.00172762	0.0068557
BEX3	-0.000918717	0.00369364	-0.00930456	0.00979528	-0.0174355	0.00532918	-0.0094367	0.026606	-0.0109615	-0.00383049	-0.0202584	-0.00843191	-0.0219052	-0.00200726	0.0388024	-0.0130234	0.0326791	-0.019269	-0.031624	0.000915325	0.00435036	-0.0109234	0.0276427	-0.0258309	0.0438672	-0.000232619	0.0156152	-0.0191925	0.00643813	-0.00788678
MUC4	-0.000286005	-6.65e-05	-0.000499136	-0.0013762	0.000479533	0.00108224	-0.000339939	-0.00150742	-0.000168449	-9.79e-05	-0.000664661	0.000214805	-0.00124797	0.000483531	-6.41e-05	-0.000419888	-3.76e-06	0.00101392	0.000486392	-0.000278524	-0.000566663	0.000448561	0.000237581	-0.000264616	-0.00068221	-0.00110063	-0.00117475	-1.59e-05	-0.000988144	0.000298389
SHISAL2B	-0.00034365	0.000191707	0.000605428	-3.34e-05	0.000560803	-5.27e-05	0.000683113	0.00030691	0.000637647	-0.000630045	0.000604001	-2.93e-06	0.00141583	0.000934196	0.00134863	-7.68e-05	-2.29e-05	-0.0015813	-5.62e-05	-0.000251369	0.000317109	0.000444183	-0.000594955	-0.000185036	0.00183767	0.000394937	0.00035213	7.87e-05	0.000245042	0.000779018
PARVB	0.0333472	0.012174	-0.00305699	-0.0211019	-0.034829	-0.0261429	0.0112872	-0.00239186	0.00379932	-0.00502618	-0.00244383	-0.00233008	-0.0100698	0.0267697	0.00478379	-0.0213778	0.032201	0.00568486	-0.0140125	0.00595235	0.00852789	-0.000903165	-0.0195903	-0.0154838	-0.0135164	-0.00578445	-0.00736666	0.00956527	-0.0262556	-0.0211833
ME1	0.0195054	0.0026446	-0.0158348	0.00564924	-0.0296165	0.0110676	-0.0352914	0.00181191	-0.00782901	-0.00973715	0.00923817	-0.0254996	0.0412493	0.0100547	0.0308879	0.0135968	-0.00908026	-0.00684628	-0.0202217	0.0119794	0.0189133	0.0386688	-0.00838272	-0.0132691	-0.0126778	-0.0127152	-0.00359151	0.00444969	0.00437582	-0.00739898
NR4A1	-0.0442569	-0.101582	-0.00697681	0.0140903	-0.043153	0.019512	0.0108491	-0.0535595	0.0357638	-0.0228234	-0.00472534	0.0105288	0.0266796	0.0220899	0.0145174	-0.0771258	-0.02467	-0.0169222	-0.0233146	0.00314122	-0.0220723	-0.0147534	-0.0184596	-0.0233644	-0.0423983	0.0315115	0.0292491	0.0437015	0.00793905	0.013665
EZR	0.00742951	-0.00533488	-0.0159078	-0.0230951	-0.028538	0.00614665	0.0371941	-0.0314432	0.00686536	0.0101772	-0.00889601	0.00297245	0.00829524	0.0166122	0.000380191	0.0243435	-0.000655682	-0.013328	-0.035307	-0.00977668	0.0171632	-0.00224583	-0.0149368	0.00302247	-0.0231715	-0.0107261	0.0275771	-0.00103788	-0.00608775	0.00820435
TXNDC17	0.0352805	-0.00513266	0.0292214	-0.04143	-0.00353632	-0.0241008	0.0251739	0.0126965	0.00194553	-0.0122721	-0.0152612	0.00917514	-0.00324349	0.0203933	0.0189099	-0.0121342	0.0031151	0.00580131	-0.00605492	0.00599435	0.00767344	0.000917672	0.0202057	0.00303475	0.0214709	-0.0119404	0.00713793	0.00194794	-0.00647448	-0.00311405
ALPK3	0.0023533	-0.0124758	-0.0195518	-0.00769213	0.00486795	-0.00161895	0.00433681	-0.0325158	0.0189389	0.0300424	-0.0108803	-0.00183406	0.00659757	0.00856405	-0.00526159	0.00185672	0.0120115	0.00372957	0.00370401	-0.00318427	-0.00907637	-0.0103377	-0.0121268	0.0166279	-0.0158569	-0.00332541	0.00198938	-0.00305117	0.00269992	0.00695537
RNF213	-0.0229162	0.0207227	-0.0362132	-0.0641619	-0.0173409	0.0591922	0.0115896	0.0122122	-0.0347235	0.0658261	0.0157511	0.00935259	-0.00936856	0.0239808	0.00216095	-0.00413952	0.00528239	-0.00772665	-0.0166739	-0.0164351	-0.0162739	0.001697	-0.00749201	0.0168007	-0.016302	-0.0051159	0.0112671	0.00748007	0.0133965	0.00187235
ERAP2	-0.0140635	0.000590027	-0.0278922	-0.0427373	0.0072715	0.0142894	0.00278214	-0.00752978	-0.0193894	0.0172849	0.0067092	-0.00730992	0.0044407	0.00933158	0.0051906	0.0143186	0.0211711	0.0198529	0.00439275	0.00902189	-0.012088	-0.0211039	0.0274649	0.00100098	0.014243	0.00348522	0.0259138	-0.00332648	-0.00569397	-0.00152642
ANKRD26	-0.0154575	0.019888	-0.0222467	-0.00701094	-0.0119748	-0.00243422	0.00710969	-0.0064142	-0.00216248	0.013268	0.00604664	0.0142464	-0.0080844	0.00496691	0.00312153	0.000880104	-0.0167853	0.0163421	-0.0103188	-0.00448876	0.00566251	-0.0122816	0.00337919	0.00627402	-5.69e-06	0.0117407	0.00217697	-0.0148378	0.00343072	-0.00652031
GIMAP1	-0.0148859	0.0655155	0.00730224	-0.0263002	-0.0267177	-0.0032032	0.012916	0.0197431	0.01224	-0.00760814	0.0110468	-0.00844505	0.0262532	-0.00235327	-0.0391158	-0.013047	-0.0280357	0.0314007	-0.0258368	0.0051667	0.00162244	0.0190083	-0.0146332	-0.0260212	0.0339687	-0.0071182	-0.0233685	-0.0441845	-0.0131248	0.0306063
CSGALNACT1	-0.0228491	0.0373236	-0.0177801	-0.000228955	-0.0377709	-0.0101832	-0.0282839	-0.00491679	0.00901865	-0.0177837	0.014835	0.00110932	-0.01254	-0.0237345	-0.0305936	-0.00315836	-0.0328724	0.029826	-0.0319812	-0.0127288	-0.017266	0.0122038	-0.0355081	-0.0492016	-0.00332919	-0.0263748	-0.00735267	-0.0257465	-0.00368056	-0.0103788
TMEM161B-AS1	-0.00802246	0.0382668	-0.0252921	-0.0126458	0.00667079	-0.0106405	0.00631832	-0.013582	-0.0223816	0.0287921	0.00711663	-0.0050314	-0.00748769	-0.00533615	-0.00264716	0.0182328	-0.0228581	0.017692	0.00254783	-0.00369667	0.014176	-0.000988225	0.00929406	-0.0112222	0.019183	-0.00579763	0.00376944	0.00485277	-0.000912162	-0.0170084
ING2	0.0117591	0.000494834	-0.0149314	-0.00809114	-0.000594569	-0.00275442	-0.00277747	0.000494738	0.0348566	-0.00278679	0.00570996	-0.0138544	-0.00668893	-0.0186828	-0.0161131	0.00826036	6.33e-05	0.0164324	-0.00974578	-0.0229362	0.0294602	0.00669976	-0.0122248	0.000728028	0.0231009	0.000106224	0.0057853	0.0194421	0.00451367	0.000729739
NTSR1	0.00431679	-0.000498507	-0.00214875	0.000433309	-0.00664805	-0.0013481	0.0150836	-0.00075743	-0.00884844	-0.0104002	-0.00872516	-0.000216858	-0.00233966	0.00326895	-0.00342226	-0.00220522	0.00429996	-0.0119022	0.0101038	-0.00266795	0.00591374	-0.000352092	0.00353351	-0.00136805	-0.000431515	-0.00242233	-0.00411166	-0.00258182	0.00361726	0.000213364
CMKLR1	-0.0057724	0.0120243	-0.0136624	-0.0304926	-0.024326	0.0196007	-0.0305071	0.00472149	-0.0058322	0.0269084	-0.0325437	0.02478	0.0234345	0.0112948	0.0129692	0.00923318	-0.0146955	0.0195108	-0.0229705	-0.00403864	-7.87e-05	0.019415	-0.0118234	0.0363554	0.00438679	0.0146558	-0.0352911	0.0496313	-0.0363186	-0.0351708
YBX3	0.00604705	-0.0279402	0.00597408	0.00464669	-0.0540656	0.0154804	0.0154415	-0.00844235	0.0382721	-0.0196047	-0.0176592	0.00972728	-0.0118339	0.0273745	-0.0017937	0.00246394	-0.0477685	-0.0160196	-0.045591	-0.0055461	-0.0342867	0.00238733	0.036801	0.0137301	-0.0226093	0.00718822	-0.0352183	0.0332833	0.0347851	0.0261091
RAB20	0.0169979	-0.0511984	0.00460899	0.00367695	0.00895145	0.031038	-0.0166144	-0.04137	0.054633	0.0145291	-0.00314734	0.029758	0.00260267	-0.0270752	-0.0209491	0.00629981	0.0251753	-0.0273051	-0.03833	-0.0325673	0.0220344	-0.00674403	0.0169998	-0.0122228	0.0345101	0.00196583	-0.014462	-0.0263285	-0.0182418	-0.00958671
HCST	0.0123966	-0.0104257	0.0596947	-0.00960722	0.0140333	-0.019889	0.0635599	-0.00133138	0.00907306	0.0475318	-0.00875543	0.0279646	-0.0108575	-0.000136166	-0.0242892	-0.0135952	0.00318763	0.0460647	0.0334781	-0.0333231	-0.0169246	-0.0183523	-0.0348131	0.0151328	0.0148513	-0.00707275	0.0265374	-0.00419926	-0.0144792	0.0459678
PRDX3	0.0230048	-0.002659	0.0397958	-0.0429923	-0.0224242	-0.0284413	0.000878835	0.00569627	0.0198632	-0.0315142	0.00733145	-0.00464007	0.0119072	-0.0105236	-0.0081738	-0.0017568	0.0109323	0.0206971	-0.0224375	-0.012175	-0.00806275	-0.000997099	0.00361418	-0.013646	0.0140487	-0.00847613	-0.00605475	-0.00595003	0.0114752	-0.00431401
DSN1	-0.00452075	0.00715018	-0.011149	-0.0114291	-0.016908	-0.00771271	-0.00288886	0.00576881	0.0068981	-0.00670402	0.00622534	0.00751697	0.00142431	-0.0207038	0.00873312	-0.00319764	-0.00835174	0.0137307	1.51e-05	-0.00146358	-0.00886554	0.027587	-0.00732423	-0.00523849	0.0147877	0.00742488	0.0178731	0.00597759	0.0288734	-0.00172697
GIMAP5	-0.00380508	0.0364508	-0.00146842	-0.0148976	-0.0380092	0.00670932	-0.0122255	0.00862392	0.00414036	-0.0136453	0.00577061	-0.0233393	0.0104791	-0.00891746	-0.0364202	0.000414272	-0.0101253	0.0144022	-0.0165389	-0.00103341	-0.00176818	0.018217	-0.0174039	-0.00205452	0.012832	-0.0280693	-0.00465894	-0.0248611	-0.0338874	-0.0149956
DERL3	-0.00922283	0.0148626	-0.00275478	-0.00956444	-0.00824657	-0.0170791	0.00736463	-0.00810493	0.000910467	0.00702254	0.0197497	0.00102388	-0.00707896	-0.00398026	0.0159676	0.0143416	0.022621	-0.00104796	-0.00267746	-0.0240147	0.0111108	0.04145	0.00029952	-0.0175197	-0.00544838	0.0366415	0.0189444	0.0150276	0.0132548	0.00602298
MS4A6A	-0.0138315	0.0549594	0.0721818	-0.00842593	-0.0797087	0.0046422	-0.0239694	-0.0161937	0.050097	0.00361437	0.0173747	-0.0416786	0.0441275	-0.0150129	-0.026569	0.0151105	-0.00917557	0.0356304	-0.00502743	-0.0468339	-0.00118574	-0.0124858	0.000929079	0.0206619	0.0308812	0.00311861	0.000107843	0.00641322	0.0131621	0.0328143
PNPT1	-0.00292798	-0.0136059	-0.00659245	-0.0458429	-0.00510777	0.023539	0.00280156	0.0208893	-0.0290293	0.00669086	0.0339454	-0.0175646	-0.0164944	0.0180034	-0.0109834	-0.000573764	-0.028438	-0.0172982	0.013264	-0.00229063	0.00846895	-0.00292313	-0.0102471	-0.0223569	-0.00871973	0.000214614	-0.0069973	0.0024529	0.00579553	-0.0155543
SRGN	0.00651768	-0.107764	0.0401029	0.011061	-0.0284594	0.0558562	0.025009	0.00250188	0.0515664	0.0136049	-0.0146827	0.0745215	0.0407448	-0.00143729	-0.0353239	-0.0215717	-0.00587829	0.0371024	0.0196397	0.00710206	0.0208713	0.0190737	0.0135554	0.0267906	-0.0220785	0.00745013	0.00238517	0.0113361	-0.0485074	0.0136344
UTRN	-0.0149135	0.033419	-0.0277218	-0.00554186	-0.0654031	0.0101153	0.00994216	-0.00748708	-0.0159884	0.0128882	0.0169489	-0.0138604	-0.0273708	0.011464	-0.0178753	0.00543741	0.00960877	0.00903815	-0.0219931	0.00221499	-0.0278307	-0.0228843	0.0204949	-0.00785743	-0.00435168	-0.00834667	0.0251579	-0.0164285	0.0146732	0.0120158
HIST1H2AE	-0.00546481	0.00257109	-0.0193242	0.00316556	0.00509884	-0.00410997	0.00156188	0.0194075	0.00771187	0.00317722	0.00865013	0.0115256	-0.00230857	-0.00534895	0.0225676	0.00259866	-0.0158928	-0.00624859	0.0124147	-0.0197008	0.013766	-0.0119694	0.0143191	0.0161925	0.00808777	-0.00881994	-0.00289961	0.00136039	-0.00704236	0.0390066
SLC48A1	0.0164705	0.00732752	-0.0185298	-0.00646375	-0.00548284	-0.00610156	-0.0192329	0.0140297	-0.0110846	0.000482688	0.00243499	0.0115102	0.012083	0.0208327	0.0494357	0.0162948	-0.0363729	0.0273097	-0.0179453	0.0246636	-0.00825472	0.0277544	0.00265089	-0.0289169	-0.0374344	-0.0178945	0.0176918	-0.0250542	-0.00212378	0.0162062
DNAJA1	-0.0280327	-0.029152	-0.0312397	-0.0123264	-0.000947393	0.0365355	0.0421698	0.0444259	0.0660087	5.31e-05	-0.0699305	-0.0990582	-0.0014612	0.00748527	0.0238698	-0.0270536	-0.0571336	0.00223109	0.000759517	0.00639862	0.00922157	-0.00196951	-0.000646984	0.00372072	-0.0047376	0.0118023	-0.00626176	0.028728	-0.0151518	0.0393996
GABRE	-0.00209938	-0.000670484	-0.00244372	-0.000319322	-6.02e-05	0.00239753	-0.00133234	0.0034938	-0.00135123	0.00122216	-0.00410769	-0.000125811	-0.00640658	-0.000836421	-0.00169342	-0.00156024	0.00561121	0.00659501	-0.00130129	0.00212805	0.00234855	0.000965563	0.00573744	0.00594509	-2.95e-06	-0.00588357	-0.00591349	-0.000640527	0.00426891	0.00417314
ALDOC	0.0278694	0.00288388	-0.0253654	0.0092421	0.00702236	-0.018883	0.00717248	0.00574127	0.00991985	-0.000840009	0.0251091	-0.00106681	-0.00456169	0.00928053	-0.0105131	-0.0263187	-0.0136517	0.00731146	-0.0170299	-0.00411403	-0.01969	0.00630908	-0.0121373	0.0146792	0.00916405	0.0161607	0.00688368	0.0294676	-0.00644414	-0.00896443
JUNB	-0.0439355	-0.07547	0.0125196	0.0253152	-0.053112	0.0354523	-0.00780918	0.0295282	0.0686537	-0.072274	-0.0203881	0.0458128	-0.0172363	0.0220813	0.0204975	-0.0303242	-0.06057	-0.0369724	-0.0380945	-0.0323818	-0.0189839	-0.00516189	-0.0506979	-0.0218123	0.0305137	0.0527231	-0.00422105	0.014198	0.0168257	0.00829127
IDH1	0.0169029	0.00916331	0.00258178	-0.03532	-0.0245009	-0.0360863	-0.0145506	0.0151999	-0.0071916	0.026481	-0.0169871	-0.0206841	0.0361524	0.0105643	-0.0225836	0.0117723	-0.0282296	0.0231583	-0.0119003	-0.00629767	-0.0186468	-0.0122523	0.00396948	0.01124	0.00242247	-0.0059612	-0.00383843	-0.0214877	0.0137811	0.0120764
ODF2L	-0.0157707	0.017224	-0.0222276	-0.00422983	-0.00922326	0.0058019	0.0132097	-0.0134663	0.00951445	0.035853	0.00776976	0.0294978	-0.00272329	0.0179899	0.0104763	0.00978374	-0.0215044	0.0138345	-0.00180466	-0.009382	0.00436987	0.0017346	-0.0050725	-0.00260904	-0.00880042	-0.00468338	0.00789537	-0.0041394	0.0255936	-0.00463136
UNC5B-AS1	0.00985943	-0.000757698	-0.0117686	0.000902057	0.00982527	-0.00261551	0.000984279	0.00136707	0.0122849	0.000595931	0.0100142	-0.0113493	-0.00953007	-0.0035332	0.000804624	-0.00821709	-0.000603581	0.00860708	0.00381627	-0.011151	0.00554123	-0.00537055	0.00366852	-0.00302217	-0.00308203	-0.0094363	0.00545174	0.00730127	-0.0125832	-0.00646071
ERN1	0.00433437	-0.00376173	-0.0175468	0.00911142	-0.00586507	0.006857	0.00871031	0.00108318	0.0161598	-0.00284614	-0.00203896	-0.0304688	-0.0215559	-0.0122789	0.0122953	0.0192668	0.0107001	0.0259388	-3.41e-05	-0.0128637	0.00618041	-0.000735553	-0.00422163	-0.0100039	0.0258236	-0.019137	-0.0127731	-0.00531568	-0.00961238	-0.015392
STIL	-0.00577396	-0.00435582	-0.0114319	-0.0124003	-0.0123803	-0.0102842	0.00201224	0.00444945	-0.000331396	0.00687344	0.00802827	0.00355157	-0.00363583	-0.0336423	0.00618552	0.0031963	0.00141719	0.00294086	-0.000161895	0.00530176	-0.020935	-0.00583635	-0.00787112	0.0116315	-0.00851284	0.0185531	-0.00659285	-0.0104524	-0.0139685	0.0325401
SREBF2-AS1	-0.0183168	0.00441572	-0.0124072	0.00766998	-0.00811415	-0.00958518	0.0134302	0.0275471	0.00552154	0.00819801	0.00718786	0.0110331	-0.00416028	0.00658104	0.0270881	0.0118027	0.0130233	0.00961649	0.0267812	-0.0280972	0.0267342	-0.00105807	-0.0142021	0.0310501	0.0214017	-0.0202552	-0.0342482	-0.0026577	0.0111042	0.00554783
UQCC2	0.0145344	0.00213269	0.0328892	-0.0333735	-0.00543009	-0.0177649	0.0112497	0.000930019	0.0138671	-0.00627553	-0.0122323	-0.0074655	-0.00264091	0.0180027	0.0356845	-0.00689669	0.0142516	-0.0124155	-0.00853834	0.00496856	-0.0246595	0.00162261	0.0305298	0.00501493	0.0113498	-0.00147486	-0.0158826	-0.0240804	0.0274395	-0.0111112
NEURL1B	-0.0077183	0.00310492	-0.0105912	-0.00386566	-0.00503863	-0.000211549	0.00160223	0.0190915	-0.00399129	-0.00139462	-0.00124264	0.00367529	-0.0114889	-0.0221626	3.44e-05	-0.00150178	0.0045461	-0.0106236	-0.0120396	0.0041476	-0.01109	-0.0147318	0.000605468	0.00481075	-0.00314627	0.0160566	-0.00537873	-0.0156767	-0.0266424	0.0173481
B3GNT7	0.0182075	0.00429828	-0.00535529	0.00134247	-0.0351487	-0.000839505	-0.0243956	0.0104268	-0.00978882	0.0213595	-0.0126496	-0.00558662	0.0146295	0.0158293	-0.00741134	-0.00922284	0.0216602	-0.0118759	-0.000121754	0.0103785	0.00416708	-0.000578277	-0.0332762	0.00481125	0.0175171	-0.0188987	0.0110484	-0.00172805	-0.00189256	0.0100799
IGF2R	0.0215487	0.0108703	-0.0375184	-0.0170737	-0.0142816	0.0109986	-0.0128313	-0.00676165	-0.00522179	0.0148419	-0.00530329	0.00245449	0.00138976	0.0066917	0.00419227	0.0304977	0.0081479	0.00801788	0.0117497	0.00206853	-0.0124561	-0.0190055	0.0259869	0.00393532	-0.0372182	-0.0152492	0.0198269	-0.00448752	0.0155809	-0.00660692
AC015912.3	0.0169808	-0.00881344	-0.0153469	0.0129192	0.00365487	0.0047372	0.0163673	0.0139266	-0.0069322	-0.00259441	0.0131104	-0.00516805	0.0116639	-0.0137011	-0.00322105	0.0187033	0.0144396	0.01885	0.0139867	-0.0121686	0.0205707	0.00649803	0.0152736	-0.0115018	-0.00779608	-0.018658	-0.0143733	-0.0155952	0.0142054	-0.0184548
RRP12	-0.00603786	-0.007146	-0.0162703	-0.000492841	-0.0309502	-0.00785514	0.0192993	0.0303902	-0.00517521	-0.0105556	-0.0302095	-0.012731	-0.0210636	0.0140148	0.00323973	0.00409125	-0.0115623	-0.00949853	-0.0145073	-0.0143383	-0.018906	-0.0103541	0.034331	-0.000648174	-0.00336791	0.0145841	-0.00905448	0.0156447	-0.0159619	0.0185076
PGM1	0.0310733	0.000754545	-0.00961811	0.00284415	-0.00684794	-0.0173822	0.0126191	0.00825663	0.0203692	0.00706139	0.021565	0.00927258	5.91e-05	0.000544331	-0.0191526	-0.0303017	0.0264901	0.0062413	0.00223364	-0.013549	-0.010601	-0.014821	0.00094427	0.0191011	0.0177148	0.0108754	0.0296755	0.0348713	-0.0207531	-0.0119658
SIGLEC10	-0.0230221	0.0155093	0.000245124	-0.0377641	-0.0371749	-0.0195899	-0.0140273	-0.0226388	-0.00233034	-0.00741844	0.00792118	0.00213037	0.0228434	0.00853789	-0.00757041	0.0330303	0.0109133	0.023764	0.0171875	0.00275059	-0.00253423	0.00590445	-0.0364271	0.00827045	0.00359806	0.0212019	-0.000358099	0.0159734	-0.0422934	0.0103813
CCL28	0.0159233	0.00114418	-0.0226293	0.0011791	0.0047337	-0.0075884	-0.0011157	-0.00295038	0.0208839	-0.0028727	0.0215314	-0.000544321	-0.000582195	-0.0114684	-0.0196588	-0.00491616	0.0386363	-0.0269014	0.00716311	-0.0193652	0.000255541	-0.0158572	0.000237853	0.0215258	0.0279173	0.0210775	0.00355847	-0.000829398	0.0237251	0.0104259
POLR2J3	-0.0120297	0.0446065	-0.0389777	-0.0228531	-0.0265647	-0.0147599	0.00966025	-0.00865434	-0.00555472	0.0177487	-0.0160214	0.014502	-0.0165552	-0.00922768	-0.0570982	0.0112316	-0.0418053	0.00118371	0.0182673	0.0210658	0.0125906	0.0272976	-0.032013	0.0257517	-0.0266612	-0.00902303	-0.0235817	0.0299378	0.0301784	-0.00197386
WDR74	-0.0242594	-0.00680537	-0.0132832	0.00300166	-0.0162989	0.00299606	0.0241053	0.0513465	0.0165135	0.010125	-0.00971901	0.0191677	-0.0233338	0.0236477	0.0193844	-0.00749293	0.0148766	0.00670182	0.0224633	-0.00815773	0.0143523	0.0130076	-0.0068528	0.0349673	0.0196975	-0.0243513	-0.0406043	0.00750717	0.0131498	-0.00985798
RGS12	-0.022161	0.0134669	-0.0349526	-0.0316954	0.00221302	0.0102927	0.00272503	-0.0336262	0.0223202	0.0324005	-0.0336434	0.0537558	-0.0280135	0.00411412	-0.0127442	0.010495	-0.00847735	0.00166446	-0.00713976	-0.00561548	-0.0130817	-0.00158177	0.00719941	0.00821762	-0.00336848	-0.00976313	-0.0338475	-0.0175524	0.00300713	-0.00784789
NFKB1	-0.0121391	-0.0366115	-0.0149804	-0.0208942	-0.00646683	0.0163201	0.021723	-0.031739	-0.00353085	0.00184383	-0.00703324	-0.0241657	-0.0341218	-0.0277247	-0.00282265	0.0518214	0.0159275	0.00773129	-0.0306826	0.0492736	-0.0144334	0.0116616	-0.0337959	0.00342479	0.0204457	0.00737362	-0.0191316	0.0119283	-0.0112486	-0.0212397
BCL3	0.0104314	-0.0195553	0.0138257	0.01404	-0.0247016	0.0262161	0.0136775	0.00590803	0.010061	-0.000727496	0.0128244	-0.00443165	0.020321	-0.0302407	0.0202232	0.0761623	-0.0115671	0.00109954	-0.0305119	0.0396836	-0.00915952	0.00959426	-0.0272451	0.0211247	0.0140982	0.0143609	-0.00257163	0.0618993	0.00419214	-0.047238
ITGA1	-6.14e-05	0.00198572	-0.00284448	0.000254362	-0.0015245	0.00207119	0.00195525	0.000333816	-0.00251852	-0.00343595	-0.000956641	-0.0036619	-0.00703526	0.000461983	0.00442903	-0.00570636	-0.00560705	-0.00108863	-0.00750934	-0.00387218	0.000749003	0.00490164	-0.0116715	0.0431431	-0.0047238	0.00640326	0.0467322	-0.0387113	0.00457894	-0.0180398
DYNC1H1	0.000649076	0.00087271	-0.0471152	-0.0212511	-0.0315194	-0.00640471	0.0110778	-0.0290478	-0.0106158	0.0297059	0.000851726	-0.0113884	-0.0330198	0.00560076	-0.00845538	0.0275136	-0.0101523	-0.00197282	-0.0149438	-0.00967836	0.00510305	-0.0108819	0.000546191	-0.00603314	-0.0066871	-0.0206652	0.0290646	0.0079462	0.0170756	0.00636686
ANKRD9	0.0198015	-0.0221828	0.00973558	0.0119726	-0.0209509	0.00666656	-0.00660643	-0.011512	0.0290442	0.0428974	-0.00841038	0.0167726	0.0133758	-0.00238702	-0.00120031	-0.0137382	0.0200501	-0.00115829	-0.0141555	-0.0333681	0.0142654	0.0201523	-0.0149442	-0.00124799	-0.0256804	-0.0336036	0.0104989	0.00549779	0.00113394	0.00981215
HCFC1R1	0.0372693	0.00301406	-0.0144378	-0.00296282	0.00763412	-0.00644617	-0.00427641	0.0142362	0.0119857	-0.000244824	0.00805289	0.0168953	0.00183654	0.00144576	0.000554384	-0.0214921	-0.00738125	0.00366765	-0.019579	0.0246301	-0.00539735	0.00585194	-0.00849205	0.0189909	-0.00138969	-0.00178271	0.000909371	0.0112318	0.0212949	0.039865
IQGAP3	0.0107484	-0.00484162	0.00330449	-0.00564423	-0.01141	-0.00455478	-0.000636883	0.00693732	0.00749813	0.0275278	0.00471605	0.0195333	0.00100525	-0.028575	-0.000357252	-0.0125791	-0.0015821	-0.0116605	0.0118901	0.0114665	0.00161606	-0.0179333	-0.00544064	0.000417682	-0.0161964	0.00420519	0.00986676	-0.00273114	-0.0342715	0.0152102
TINAGL1	0.000801287	-0.00129307	0.000277854	-0.00109591	-0.0010253	-0.000184228	0.00403185	-0.00230179	-0.001766	-0.00118285	-0.00556874	0.000503181	-0.00226226	-0.0037619	0.00105131	-9.82e-05	0.00141424	0.00125817	0.00205706	-0.000982423	0.00291662	-0.00329737	-0.00339394	-0.000724971	0.00430181	-0.000958124	-0.00256419	-0.00162243	0.00143309	0.00420347
SNRPD1	0.0113487	-0.0116237	0.0293289	-0.0344857	-0.00911765	-0.0299703	0.0296761	0.00148398	0.0127612	-0.0172424	-0.00943946	-0.0167472	-0.0127637	0.0163753	0.0193757	0.00621292	-0.0115093	-0.00911385	-0.00588598	0.0134623	0.0150953	0.0196069	0.0258672	-0.00344722	0.00713663	0.00128928	-0.0105697	-0.0119027	0.00490446	-0.0280223
PTGR1	0.00931908	0.0118959	0.00222512	-0.0131927	-0.00159297	0.00104565	-0.00202789	0.013539	0.0285207	0.0188811	-0.0120372	0.0178209	-0.00230579	-0.00872307	0.0011095	-0.00483265	-0.00238317	0.0247166	-0.0221285	-0.00380752	0.0142895	0.0112747	0.000188835	-0.00987735	-0.00667577	-0.0231894	-0.00607654	0.00387261	0.00937235	0.0155588
CSE1L	0.00588736	0.00167559	-0.0112519	-0.0226457	-0.0144134	-0.0112893	0.000871184	-0.00859988	-0.0031719	-0.00731333	0.00127653	0.00349078	0.0129514	-0.00312094	0.014741	0.00377818	-0.00236471	0.00119618	0.00932729	0.0162221	0.00172226	0.00296228	0.0159824	0.0151416	0.00315566	0.00311975	0.00182185	0.00875704	0.00939456	0.0030902
RASGEF1A	0.0140151	0.00212948	-0.0211961	0.0015331	0.0103558	-0.00197778	-0.00178718	0.00615672	0.0120886	0.000500322	0.0176498	0.00282992	-0.00397596	-0.00171907	0.000531114	0.00800133	0.00903187	-0.000539289	-0.0111467	-0.00131978	0.0200082	0.00466739	-0.0197911	0.00453375	-0.0181256	0.0046418	0.0171292	0.0159629	0.00995128	0.0196881
CNTRL	-0.0214281	0.0219183	-0.0264606	-0.0185637	-0.0337487	0.00304294	0.0151343	-0.0134608	-0.000143474	0.00401454	0.00855092	0.0100348	-0.00474177	0.00242602	-0.00729292	-0.00145579	-0.0172189	0.0220948	-0.018919	0.00693769	-0.00359255	-0.024264	0.0205037	-0.000574486	-0.00363866	0.00159621	0.0102663	-0.00472324	-0.000291588	0.0014009
IVNS1ABP	-0.0198377	-0.0179586	-0.0426901	0.00901383	-0.0382004	0.00357567	0.0143369	0.0137526	-0.00871518	0.00275979	0.00758386	0.0114814	0.0296936	0.00180886	-0.00888261	0.00273177	0.0230387	-0.0114568	0.00335826	-0.00516052	0.025386	-0.0133921	0.0222967	-0.0385904	0.0208342	-0.00408377	0.0438093	0.00235952	-0.0137233	0.00569181
RAPGEF2	-0.00840907	-0.0218088	-0.0230775	-0.0332498	0.00519666	-0.00811707	-0.00245332	-0.022337	-0.0181356	0.0235821	-0.0114093	-0.00883972	0.00790426	-0.00827994	-0.00815959	0.0240873	-0.00512746	0.0284417	-0.00838295	-0.0027188	-0.00853963	-0.00416108	0.018392	0.0168402	0.00708267	0.00436833	-4.98e-05	-0.0087332	-0.0119646	-0.00456158
ACOT7	0.00499215	-0.00341876	0.00278299	-0.0211499	-0.0107064	-0.0163846	0.0138318	0.0008545	0.00583969	-0.00440434	-0.00228071	0.000975226	-0.0201733	-0.0108297	0.022866	-0.0156196	0.0105972	-0.016776	0.0065595	-0.00327842	0.00232363	0.0251097	0.0238125	0.0058053	-0.00987566	-0.0111861	0.000383344	-0.00286363	0.00402157	-0.0281347
GNS	0.0374216	0.000948039	-0.0319444	-0.0150072	-0.0359339	0.00773594	-0.0235478	-0.000448306	-0.027804	0.0176434	-0.00274372	0.000868084	0.0298044	-0.00225211	-0.00943864	0.0100251	-0.00240661	0.0124828	-0.000817255	0.0101348	0.000592667	0.00287513	0.0012161	-0.00695894	0.0106841	0.00564174	0.00686191	-0.00230206	0.0251477	0.0262287
COL1A2	2.58e-05	-0.00384392	0.00171824	-0.00286972	0.00119181	-0.00187503	-0.00934277	-0.00798819	-0.00390507	-0.00774666	0.00198868	-0.00236316	-0.00841711	-0.00804335	-7.74e-05	0.000339283	-0.0114339	0.010905	-0.00465746	-0.0184394	0.00504658	0.00614897	-0.0122688	0.00510255	0.000774028	0.00467042	-0.0196054	0.00371622	0.00893092	0.00343817
BTG1	0.00916727	0.00215735	-0.0350483	0.0301166	-0.0440048	0.0434023	0.0466528	-0.00901436	0.0477236	-0.003116	0.0173526	0.0672749	0.00590331	0.0216795	-0.0077214	-0.0101674	-0.0490595	0.0472517	0.0194647	-0.0170086	0.0388846	0.00989515	0.0223535	-0.0292975	0.0431606	0.0206254	-0.000292777	-0.0953744	0.0263624	-0.0163093
POLD2	0.00410522	0.00812586	0.00739506	-0.0136107	-0.0111158	-0.0152503	0.022018	0.00374839	0.0084901	0.00185064	0.0127218	0.00663633	-0.00724884	0.00618474	0.0179453	-0.0116676	0.010471	-0.00306516	-0.00648385	0.000712626	0.0151346	0.0239072	0.0213989	0.00347449	0.00215827	-0.00167858	0.00224362	-0.000336333	0.00551664	-0.00495235
TMEM119	-0.0447561	0.0115488	0.000493097	-0.0359367	0.0234665	-0.0392444	0.0271874	0.0174922	0.00164298	0.0472108	-0.0149578	0.0400732	0.0437641	0.00934905	-0.011998	0.0219825	0.0159471	0.00873365	-0.0195942	-0.00318244	-0.00473242	0.0111068	-0.0588602	-0.0185292	-0.0034642	0.016101	0.00878059	-0.0184653	0.0251571	0.00915127
GPATCH4	-0.00666701	-0.00935179	0.00615614	-0.0314544	-0.0136998	-0.0257367	0.0223959	-0.00984754	-0.00279389	-0.0115518	-0.0039814	-0.00932203	-0.0261207	0.0396649	0.0093248	0.0205842	-0.00581146	-0.00175896	0.0200255	0.0181164	0.00375292	0.00268105	0.0251029	-0.0102092	-0.0141048	-0.00560879	-0.00762295	0.00870042	-0.00211687	-0.0248677
DDX60	-0.00478213	-0.0144656	-0.00659296	-0.0505562	0.00420012	0.0390778	-0.00213436	0.0166406	-0.0223398	0.0121965	0.0278189	-0.0081693	-0.00532302	0.011531	-0.0133156	-0.0113066	-0.00831101	-0.0063882	-0.00347099	-0.000405608	-0.00656118	-0.00222148	-0.00478643	-0.0101646	0.0068509	0.0151235	0.0152814	-0.00173283	0.0160688	-0.0084512
EAF1	0.0252271	-0.0108305	-0.0294808	-0.000667399	0.0022956	0.00645117	0.00425037	0.00441898	0.00139088	0.00858937	-0.00095863	-0.00965148	0.018815	-0.0193169	-0.0234764	0.0437833	0.0200448	-0.0174065	-0.00794615	-0.0123749	0.00890716	-0.00614518	0.000452157	-0.0238669	0.0227359	-0.0167201	-0.000344564	-0.0215833	0.0125014	-0.00389362
ZFP36	-0.0211319	-0.102764	0.0112358	-0.00549384	-0.0416938	0.0196585	-0.0298947	0.0323433	0.0304734	-0.0940841	-0.00211792	0.03349	0.0367589	0.0153248	-0.034159	0.0147704	-0.0590183	-0.038411	0.0173077	0.0109855	-0.00649672	0.00040917	0.00218225	0.0136919	0.0095276	0.0138904	0.0174596	0.0204519	-0.0130885	-0.0122469
C5AR1	0.00871829	-0.0517702	-0.0193572	0.00994014	-0.043957	0.0298885	-0.000427682	-0.0593727	0.0140496	-0.0046388	0.0032837	0.0400642	0.0290903	0.0199607	-0.00112056	0.0260633	-0.0221767	0.00445531	-0.00064466	-0.0180722	0.0025027	-0.0133617	0.000895583	-0.0663185	-0.0336691	-0.0106804	0.0670791	-0.00429181	-0.0383369	-0.0163403
LILRB2	-0.000403618	0.0176922	0.00128617	0.00231845	-0.0473088	0.0360637	0.00667568	-0.0125012	-0.0280799	-0.0135354	0.00179327	-0.00780519	0.00664854	-0.0107132	0.00799738	0.0222475	0.0113162	0.0110755	0.0158792	-0.0143828	-0.00392646	-0.0323199	-0.0124424	0.0137327	0.0163894	0.00687085	-0.00197256	0.0474462	-0.0376012	-0.00775849
SLC3A2	0.0234221	-0.020265	0.00126182	0.0035212	-0.00664039	-0.0107397	0.00840843	0.0210957	0.0512381	0.0440739	-0.0229146	-0.016105	-0.0477176	-0.00280777	0.00358672	0.0401852	0.013171	0.00834165	0.0442498	-0.0552456	0.0647255	0.0146839	-0.0238649	-0.0442247	-0.0180245	-0.00908111	0.0281016	0.00317893	-0.044299	-0.0396664
SELPLG	-0.0448095	0.0441625	-0.0341007	-0.0234945	-0.0178137	-0.00184903	0.00478256	0.00848536	0.0075609	0.0131172	0.00253355	0.0501635	0.0332389	0.0178318	-0.00534097	-0.0222385	0.0204912	0.0293802	-0.0134513	0.00251132	0.0113218	0.012427	-0.0419667	-0.0280321	0.0151391	0.0139028	0.00133387	-0.0247272	-0.0331292	0.0026594
PTPN7	-0.0178658	-0.0106561	-0.00739958	-0.00647167	-0.0164454	-0.022167	0.0331644	-0.0227231	0.000883473	0.024577	-0.012186	0.028955	-0.0365251	0.00766256	0.0145547	0.0110726	-0.029116	-0.0214487	0.0231634	0.00324846	0.0234508	-0.00355484	-0.062475	0.00276267	-0.000612534	0.0246691	0.0232274	0.0400856	0.00798768	-0.00332287
LINC00324	-0.00468117	0.0110914	-0.00792769	-0.000181047	0.00476931	-0.0105899	0.0088661	-0.0084688	-7.21e-06	0.00638859	0.0152388	0.00700931	0.0086756	0.0074587	0.0141004	0.00795517	-0.00694147	0.0220699	0.00834278	0.0034607	0.00367499	0.00522222	-0.008756	-0.0110422	0.00919889	0.00379414	-0.000524511	-0.00702431	-0.00394271	0.0118679
ABCC5	-0.00236461	0.0256155	-0.0204342	-0.0225251	-0.0306438	0.00722033	-0.0545368	-0.0327583	0.00824673	-0.00501548	-0.0166086	-0.00611501	-0.0178266	-0.000978579	0.0119152	0.0101852	0.0107899	0.0199153	0.0091361	-0.0312786	-0.0120172	-0.0160857	0.0177885	-0.000738377	0.00690537	-0.00832281	0.000496956	0.0109447	0.017081	-0.0049387
MERTK	-0.0181893	-0.00739183	-0.0244824	-0.0443796	-0.0333259	-0.00678578	-0.059423	-0.000967742	-0.0251171	0.00650779	-0.0308624	0.0180614	0.023346	2.54e-05	0.00420767	-0.0106555	-0.0511511	0.0224793	0.00532102	-0.0094514	0.00426265	0.0106233	0.0342808	0.0140089	0.0616043	0.010843	0.0153094	0.037627	-0.0120138	-0.021315
TTF2	-0.0140502	0.0137764	-0.00770162	-0.0205161	-0.015302	-0.00640207	0.0105448	-0.00672213	9.58e-05	0.0128887	0.00638532	0.0154927	0.000585212	-0.00214801	0.00738431	0.00711743	-0.00506846	0.00374681	-0.00470108	0.00099904	-0.0123558	-0.000225378	0.00734608	-0.00785488	-0.0032767	0.00556444	0.0149708	-0.00774134	0.0183886	-0.00840182
PCNT	-0.0153281	0.013233	-0.0209648	-0.0144181	-0.0211697	-0.00550547	0.0159751	-0.0168877	0.00490612	0.0167613	0.00989189	0.018793	-0.00824285	0.00544249	0.0104953	0.00163609	-0.00476993	0.0146129	-0.0142079	0.00214084	-0.0121851	-0.00949138	-0.00138416	0.0046497	-0.000894172	0.00855874	0.00596412	0.0137105	0.0212565	0.0106892
KITLG	0.00493177	-0.00103055	-0.00486301	-0.00133357	-0.00567912	-0.00136684	-0.000354192	0.00411656	-0.00439875	0.00138171	-0.00164495	-0.00222626	0.0074249	0.0086829	0.0089967	-0.000754547	0.00505794	-0.00274282	-4.75e-05	0.0135657	0.00527039	0.00733417	-0.00393138	-0.00503093	0.00303786	0.00263753	-0.00492061	-0.0175936	0.0120714	0.00740783
CKAP4	0.00568215	0.000495878	-0.00931683	-0.00402604	-0.0122325	0.0057622	0.0289541	0.0150618	-0.0205115	0.000579601	-0.0207555	0.00360154	0.0229657	-0.00433505	0.00412917	0.0298117	0.00775012	0.0222908	0.00511719	-0.0297473	0.0168152	0.0178609	0.0148205	-0.0151361	-0.0311126	-0.00391197	0.00204382	0.00296181	-0.00627152	-0.00105643
SYT6	-0.0257185	0.00627346	-0.0185537	-0.030734	0.00623257	-0.00932072	0.00830063	-0.00160153	0.00943552	0.0150871	-0.0144242	0.0205416	0.0153882	0.0116281	0.00648487	0.0147674	-0.00731856	-0.00822478	-0.00138083	-0.011745	0.0161802	0.00979903	-0.0264613	0.0121022	0.0108763	0.0147897	-0.00529927	0.00148741	-0.019866	0.00585167
NFKBID	-0.0521166	-0.0825493	-0.0152783	0.0241886	-0.0457804	-0.0173156	0.0060647	-0.0158185	-0.00289872	0.0154702	0.0169842	0.0256289	-0.0228533	0.0121748	0.0265265	-0.0573973	0.0270757	0.0141667	-0.019754	-0.026467	-0.0113502	-0.0123925	-0.0238529	0.0140543	-0.0431046	0.00830725	-0.0121647	0.0426598	0.0354787	0.0302825
SRM	0.0103588	0.0109723	0.023061	-0.0256833	-0.0233095	-0.0340898	0.0369687	-0.00590179	0.00926852	-0.00884579	-0.00309262	-0.0134909	-0.0209204	0.0457688	0.0274399	-0.00664099	-0.00351945	-0.00940876	-0.0063562	0.00951887	-0.003539	0.0127849	0.0213403	0.00237082	-0.0153232	0.0251748	-0.0313464	-0.010411	0.00265212	-0.0182095
HMGA1	0.00671339	-0.0135785	0.00166024	-0.0182224	-0.0191751	-0.00987175	0.0191628	-0.0315757	-0.00204844	-0.0302277	-0.00866915	-0.00773709	-0.039872	-0.0117282	0.0250983	-0.00499275	0.00536516	-0.0203868	-0.0191895	-0.00924441	0.0104748	0.0239534	-0.030397	-0.0270633	0.0324419	-0.0351311	0.000533217	-0.0157185	0.00855372	0.0106698
TLR3	-0.0222925	0.000110309	-0.0137907	-0.0537561	0.0183489	0.0112578	-0.00348553	-0.00837301	-0.00320594	0.00678187	0.00864127	0.0128424	0.00755636	0.0156749	-0.00554775	0.0194762	0.011083	0.0223678	0.0122947	0.00749572	-0.0092246	0.000573865	-0.00177032	-0.0184345	0.00687979	0.00936944	0.0143925	-0.0109123	-0.0104712	0.00103444
HNMT	0.0281655	8.29e-05	0.0241565	-0.0253803	-0.0235016	0.00301097	-0.0089618	0.0131133	0.00518659	-0.0060643	0.00498102	-0.0155113	0.055067	-0.00851621	0.00200998	-0.0302872	-0.0159481	0.0347549	-0.0134227	0.0088933	-0.0129061	-0.0051606	0.00453913	-0.00991194	0.0328873	-0.0341431	-0.00978916	-0.00785788	0.0188601	0.00219297
LEF1	0.000441832	-0.00016121	0.000374441	-0.000184653	-0.00109235	0.000986352	0.000870359	0.000215801	0.000746806	0.000317101	-0.000354438	-0.00061383	-0.00192511	0.000443909	-1.42e-05	-0.000950721	-0.0010318	-0.00294193	-0.000243119	-0.0012195	-0.000178279	0.000893761	-0.00161905	0.00380919	-0.00097036	-0.00221223	0.00241561	-0.00210123	0.0053167	0.000418453
KLRD1	-0.000633526	0.0011321	-0.00117031	0.00028751	0.000293388	-0.000277105	0.00148465	-1.5e-05	0.000568324	-0.000943124	-0.000480771	-0.000503227	-0.00281094	-0.00244167	0.00168079	-0.00226833	0.00100174	0.000950062	-0.00307516	-0.00150552	-0.0001898	0.00211549	-0.00495245	0.0107837	-0.000253844	0.00169983	0.0138204	-0.0103669	0.00130359	-0.00435154
NTS	0.000391175	0.000524906	0.00026378	-0.000538508	0.000176429	0.00200121	-0.00170333	-0.000697314	0.000576767	0.00089232	-0.00111383	0.000624307	0.00166843	0.00177921	0.00167031	0.000240039	0.00122523	0.00141076	0.00169384	0.00104773	0.000719329	0.000507472	-0.00064036	0.000372651	0.00126932	0.00424526	0.000953679	0.000350366	0.000206511	0.00216307
HDGF	-0.000469557	0.00688743	-0.0097575	-0.0170433	-0.0267376	-0.00347351	0.0295809	-0.0153746	0.0027971	-0.00808879	-0.00478437	0.000209696	-0.00810354	0.01295	0.0149992	0.0102343	0.00669745	0.00868194	-0.0354256	-0.00413474	0.0244827	-0.00846761	-0.00706902	0.00767896	-0.013177	-0.00939431	-0.022321	0.0174501	0.0178362	-0.0394468
USP51	-0.0145088	0.0015335	-0.0147919	-0.00489399	-0.00986032	0.00359815	-0.0135927	0.000564628	0.0132669	0.00984805	-0.0176628	0.0098902	0.00358454	0.00869682	0.020711	-0.00180472	0.00498505	-0.00200383	0.00137343	-0.0193839	0.0126568	-0.000384114	-0.00180933	0.00209678	0.00960887	0.0074531	0.00855429	0.0105435	0.00442359	0.00018653
WDHD1	-0.00268939	-9.08e-05	-0.0107666	-0.0178111	-0.0081001	-0.00705072	0.00173746	-0.00408961	0.00387541	0.00351312	-0.00264488	0.00336163	0.000792381	-0.00273233	0.00634375	0.00932096	-0.000385073	-0.0015336	0.00208087	0.00435314	-0.0118971	0.00320339	0.00802351	-0.00612459	0.0161433	0.0106988	0.0133526	0.0079255	0.0173335	0.00605128
C1orf21	0.0167956	-0.00250229	-0.0247873	-0.00316834	0.00850207	-0.0161914	-0.00715586	-0.000467761	0.00157259	-0.0147868	0.0182845	-0.0042187	-0.0225325	-0.00717901	-0.0147553	-0.0105202	-0.00968351	-0.00896535	-0.0197485	0.0017329	-0.00689595	0.00163369	-0.000839644	0.031811	0.0124891	0.0372569	-0.0162718	-0.00156539	0.0192139	0.0216124
AC002456.1	-0.00138774	0.00155894	-0.00492869	0.00453776	-0.00928678	0.0139772	0.00496866	0.00589537	0.000692508	-0.0069269	0.00445183	-0.00833521	-0.0209377	-0.00114338	0.00224074	-0.00291443	0.012756	0.00638579	0.000769363	0.0118903	-0.000575611	-0.00400702	0.00989455	-0.00899413	0.0124715	-0.00384015	0.0072637	0.00150942	0.00175254	0.014087
GSTM3	0.00231604	-0.006799	-0.00395224	-0.0177645	0.0233355	-0.0109251	0.000902654	-0.00337251	0.00825762	0.00582678	-0.0087761	0.0148512	0.0306466	0.00130018	-0.000428109	0.0114048	-0.00976746	0.011976	-0.00507944	0.0114987	0.0167594	0.020047	-0.00814342	0.00800325	0.00242701	0.00129725	-0.00677337	-0.00953463	-0.016538	0.00206602
EMC9	0.00914795	0.00788265	-1.27e-05	-0.0141624	-0.000109745	-0.00974856	0.00964127	0.00882917	0.0195425	0.00166769	0.0114304	0.00568915	-0.00365642	-0.000639144	-0.00301043	-0.00702748	0.0109011	-0.00748421	-0.0145985	-0.00967479	0.0287495	-0.0155273	-0.00127836	0.00866573	-0.00628983	-0.0114143	-0.00661293	-0.00578787	-0.0078355	-0.0106251
CD163L1	0.00787697	-0.00059352	-0.00126079	0.000569862	-0.0188217	0.00112923	-0.0162424	0.00792375	0.000220598	0.0121477	-0.000713751	-0.0131825	0.02546	0.00309166	-0.00395778	0.00620743	0.000169149	-0.00195854	-0.0120758	0.000225148	0.0161674	0.00911523	-0.0011414	0.00750671	0.000780994	-0.0183088	-0.00389573	0.00443821	-0.00651356	0.000217821
SESN3	-0.0388624	0.0211099	-0.0189617	-0.0285375	-0.00521614	-0.0326889	0.00829224	-0.035287	-0.0129947	0.0194686	0.00751495	-0.011424	0.0388417	-0.00615331	0.00531388	-0.00970736	0.00663863	0.0413145	-0.0390386	-0.0116875	-0.017024	-0.016084	-0.0349601	0.0108092	0.0254146	0.00313833	0.0104047	0.0127857	0.0219396	0.0246665
FAM161A	-0.00499822	0.00441413	-0.0108579	-0.00583489	-0.00472302	-0.00251334	0.00452396	-0.00382634	-0.00225602	0.000398389	0.007112	0.00434413	0.00324338	0.00210652	0.00696621	-0.000974194	-0.00930173	0.0141501	0.0037009	0.00888194	0.0115737	0.00912292	0.00681504	0.00486057	0.000507351	-0.00797062	-0.00604699	0.0105591	0.0169189	0.0091908
HOPX	-0.00254128	0.0160055	0.010646	0.013992	-0.00598678	0.00792386	0.0049413	0.0305373	0.0244852	-0.00679727	-0.0370676	-0.0072467	-0.0220813	-0.0296022	-0.0361704	-0.00394592	-0.0176387	-0.0312291	-0.0312522	0.00182516	-0.00417391	0.031825	0.0060149	0.0368491	-0.00429391	-0.012501	-0.00435474	-0.0481148	0.011525	-0.00239403
PFKFB3	-0.022829	-0.0106904	-0.0241755	0.00414781	-0.00495658	0.0145532	0.0256779	0.0220662	0.035333	0.0540301	0.0252022	0.0484227	0.0454915	0.0202381	-0.0124794	0.0420439	-0.015819	-0.0133594	-0.00807202	-0.0106985	-0.0116052	-0.010249	0.0313654	0.0407974	0.0605991	0.01954	-0.0102413	0.0032173	-0.0105144	-0.0132799
TPM4	0.0108995	-0.0546526	-0.00927777	-0.0355235	-0.0381089	-0.0050538	0.0273713	-0.0659458	-0.00651274	-0.00462324	0.00714742	0.0036093	-0.00565753	0.0518881	0.0116711	0.00296578	0.0151343	-0.0305906	-0.0351158	0.00820852	-0.0298902	-0.0321859	-0.00272319	0.0119384	-0.0048597	0.00684372	0.0098441	0.011188	-0.011383	0.0379988
ADGRL4	-0.000511571	0.000279002	-0.00189769	-0.000164005	-0.00188999	-0.00153296	0.001887	0.00335575	0.00072448	-0.00117333	-0.00136618	-0.00262396	-0.00544455	-0.000589474	-0.00135035	0.00148642	0.00327541	-0.00434949	-0.00438822	0.00198181	-0.000760086	0.000371808	-0.000161242	-0.0011963	-0.00391808	-0.00224042	-0.00169496	0.000743943	-0.000568145	-0.00310991
F5	0.0013748	0.00198825	-0.00217228	0.00354895	-0.0036287	0.00781135	0.0150514	0.00211829	-0.0145963	-0.0111825	-0.0120837	0.00163184	0.00406175	-0.00967246	-0.00421869	0.00908115	0.00154425	0.00760776	-0.00100583	-0.0264503	-0.00357865	-0.00373409	0.00617435	0.00279338	-0.004805	0.00472213	0.00838914	-0.00197153	0.00497466	0.00110261
VDAC3	0.0173109	0.0121179	0.00765372	-0.0287274	-0.0128864	-0.0146361	0.00742316	0.00954388	0.0163906	-0.0260517	0.00474987	0.0011383	0.00234136	0.000216613	0.00514123	-0.00772233	-0.0132378	0.0178686	-0.0191403	0.00846668	0.0261356	0.00752366	-0.0107133	-0.0143804	0.0155344	-0.016972	-0.00479988	0.00260178	0.0128924	0.0111566
VKORC1	0.0451845	0.0046937	0.00136369	-0.00411571	-0.00151095	-0.0153257	-0.000270354	0.00728883	0.0340259	0.0176973	0.0213458	0.0346637	-0.000175193	0.00426591	-0.00355755	-0.0191732	0.00229458	0.0295517	-0.0127525	-0.00897722	0.00296948	-0.00419825	-0.0260366	-0.00236469	0.0325433	0.00449983	0.00896156	0.0111402	-0.0144363	0.0388863
FADS3	0.0108734	-0.000636661	-0.0176702	0.00714325	-0.00518557	-0.00713699	0.00929381	0.00935909	0.00916423	0.0167331	0.0121155	0.0176843	-0.0121272	0.0170042	0.0128276	0.00935074	-0.0399021	0.00559821	-0.0175109	0.0142647	0.0080115	0.000830931	-0.0139968	-0.0134135	-0.0108294	-0.000388063	0.00978786	0.0104487	0.00111861	0.0182013
B3GNT2	0.00689912	-0.00141925	-0.0281597	-0.0189859	-0.00863873	-0.00793801	-0.00029095	0.00821817	0.00287014	-0.0163631	-0.00443813	-0.0209446	0.00747761	-0.00314982	-0.0134963	-0.00457134	0.01451	-0.0107267	0.00259089	0.000189565	0.0246628	0.0036225	-0.0117262	-0.0123429	-0.00258339	-0.00715175	0.00912864	-0.0323959	0.0151812	0.0151735
SLC2A6	-0.000892217	0.000812798	-0.00368129	0.00343164	-0.000966784	0.0164875	0.0210896	0.00834532	-0.0107831	-0.0131297	-0.00691224	-0.0116329	-0.0107118	-0.0296604	0.00744139	0.0352206	0.0103026	0.0242327	-0.00685891	-0.0135621	-0.0139006	-0.00528731	-0.0121744	0.012401	-0.0122191	0.0178345	-0.0152472	0.0276529	-0.0125321	-0.024873
LIMS1	0.0199679	-0.0461777	-0.0265529	-0.0648669	0.00142603	-0.0396584	0.00276665	-0.0295128	0.0207733	-0.0195759	-0.020837	0.0263776	-0.0444983	-0.00579281	-0.0707144	0.00506572	0.0268334	-0.0105841	0.00184903	-0.00477908	-0.00893754	-0.0302587	-0.0333182	-0.0166271	0.0183922	-0.0278584	0.0138922	0.0100423	0.00214309	0.0205021
PDXK	0.0387495	-0.0041231	-0.00657926	-0.018893	-0.0142889	-0.0251629	0.0184317	0.00236567	0.0274906	0.0164365	-0.0251008	0.0139044	-0.0215857	0.00972635	-0.0103369	0.0160782	0.0303672	-0.0252347	-0.0218539	-0.011593	0.0172444	0.0188091	-0.0475284	-0.0164819	-0.0177762	-0.0133147	-0.0104104	0.0148506	-0.0174674	0.0387639
JADE1	-0.00352707	0.00882939	-0.0244878	-0.00546876	-0.0136616	0.00231796	-0.00129615	0.00270114	0.00196891	-0.00236747	0.00758156	0.000976333	0.00300661	-0.00892618	0.00915803	0.0040577	-0.018567	0.00111982	-0.00291764	0.00849556	-0.00066628	0.00133186	0.00550043	0.0092473	-0.00207655	0.0176539	0.00652102	-0.0139508	-0.0189637	0.0218736
PDE2A	0.0118591	-0.00198137	-0.00993046	0.00464789	-0.00571166	0.00219727	0.00570919	0.00536801	0.00169223	0.0131118	-0.00749687	0.00928908	0.00139905	0.000883387	-0.00212161	-0.00241792	0.00696785	0.000478886	-0.00266562	0.0124823	0.0111582	0.00992994	-0.0161376	-0.0091703	0.00129974	-0.0118616	-0.000268149	-0.00500879	-0.000236333	0.0110619
TNFSF13B	-0.00403848	-0.000828272	0.054485	-0.0400133	0.00273979	0.0710285	0.0130024	0.00207967	0.0288564	0.0393982	0.0606899	-0.00169579	0.012039	-0.0106457	-0.0230442	0.0238197	-0.0322316	0.046953	-0.0149236	-0.0173853	-0.0246533	-0.00610268	0.00327351	0.0196599	0.0123413	0.00876008	0.000691639	0.0196521	0.0290428	0.0616142
TRIM47	0.0165982	0.00495869	-0.0175065	-0.00922654	-0.00841388	-0.00222401	-0.0225106	0.0117119	0.0082422	-0.00416697	-0.0196619	-0.0139122	-0.0327184	0.00920272	0.0197825	0.0131393	-0.00460468	-0.0115918	-0.00207025	-0.00515815	-0.00215519	0.0165011	-0.0212981	0.00625149	-0.0129137	-0.0234509	0.00684427	0.0125873	-0.0180708	0.00286671
KLF5	0.000160367	0.000397527	-0.00444039	0.000553958	-0.000694554	-0.000233731	0.00414325	0.000963538	0.00488714	-0.00149345	-0.0032406	-0.00537883	-0.000578183	-0.00167352	0.00179618	-0.00470402	0.00248369	0.00157166	0.00266809	-0.00627622	-0.00344254	0.000530082	-0.00281166	0.00227408	0.00168907	0.00096105	0.00158783	-0.00180633	-0.0056454	0.00064368
KCNMA1	0.015835	0.00238488	-0.00874166	-0.0169943	0.0119077	0.00796879	-0.0537277	0.0131442	0.016421	-0.00212098	-0.00983998	0.00823068	0.0111215	-0.0276245	-0.00841555	0.0104317	-0.0133222	0.0377698	0.0147871	-0.0166931	-0.0238593	0.00562852	-0.0332891	-0.021596	-0.00773075	-0.00932382	-0.002549	0.00118569	0.0343631	-0.0299309
FKBP1A	0.0227808	0.00528303	0.0472107	-0.0527893	-0.0339913	-0.0209837	0.0411371	-0.00834744	-0.00627941	-0.0456745	-0.0274566	-0.0195057	0.0236366	0.0216671	-0.0086883	-0.00350365	0.0372871	0.000651943	-0.0271446	-0.0210256	-0.00301675	-0.00975511	0.000160426	0.00154094	0.010684	0.00562867	-0.0112146	-0.0102405	-0.00111854	0.0172211
SRGAP2B	-0.0452641	-0.00864789	-0.0322539	-0.0311857	0.0105284	-0.0131765	0.0257323	0.00647858	-0.0013424	0.0153868	0.00247104	0.0251193	0.0470585	-0.00178112	-0.0306404	0.00227182	-0.0319318	-0.00059744	-0.0231388	0.0104088	0.0207017	0.024504	-0.0301069	0.00496489	-0.00256179	-0.0223949	-0.0198958	0.00836984	0.000353103	0.0195523
AL645728.1	-0.0190188	0.000785302	-0.0204979	0.00554939	-0.0153861	-1.4e-05	0.0105974	0.0327773	0.017918	-0.000999715	-0.00382703	0.00884207	-0.00615124	0.0133688	0.0172941	0.00272038	-0.000207185	0.00335432	0.00208577	-0.0179658	0.0129017	0.0107112	0.00248775	0.0177061	0.00947194	-0.00570733	-0.0162668	0.00323549	0.00153764	0.0201506
TMEM97	-0.00620099	0.00754466	-0.00759727	-0.0140801	-0.0121744	-0.00116334	0.00832418	-0.0132902	0.00959515	0.00637324	0.00440754	-0.000167034	0.00888856	0.0018769	0.0198362	-0.00387955	0.00325318	0.00184914	0.00985457	0.000532968	-0.0127718	0.0287351	0.011523	-0.0102873	0.0084671	0.0150917	0.0115125	0.00121403	0.00382072	-0.00359692
MPDZ	-0.0108598	-0.0120381	-0.0175181	-0.0193502	0.0169799	0.00848829	-0.00432965	-0.00755369	-0.0124097	0.00455195	-0.0222729	0.0101153	0.0163324	-0.00472405	-0.00858404	-0.0154919	0.0121006	0.0057842	-0.00144379	0.0296152	0.0168123	0.00389749	0.0474693	0.031464	0.00123179	-0.0218222	-0.0133644	0.00285176	-0.031479	-0.0105777
GATA2	0.000131378	0.000271763	-0.0002774	0.000590246	6.82e-05	0.000196964	0.00176084	-0.000669651	-0.000275501	-0.000546684	-0.00104746	-0.00086337	0.000216395	0.000366351	0.000142018	-0.000190274	-3.71e-05	0.00164694	0.00181786	-0.00383038	0.00179822	-0.00127303	-0.00185101	-0.00203773	0.000392815	-0.000226988	-0.000225956	-0.001611	-0.00118223	-0.00021394
HES7	0.000288155	-7.48e-05	-0.000540781	-0.000363962	-0.000835062	-0.000574715	0.000328288	-0.000447815	0.00110706	9.31e-05	0.00136542	0.000884228	7.8e-05	0.000706543	-0.00070018	-0.000484297	0.000549811	-0.000435689	-0.000495916	-0.00208314	-0.000707531	0.000989583	0.00176164	0.000113712	-0.000583003	0.0014309	-0.00157379	-0.0016523	0.00139213	-0.00128975
XCL1	-0.000321223	0.000444623	-0.000730449	0.000769808	0.000491614	0.000476894	0.00118456	-0.000480583	-0.000372169	0.000508073	-0.000925234	-0.000787701	-0.00264347	0.000197363	0.000864977	-0.00178706	-0.000211962	0.0014058	-0.00256607	-0.000605251	-0.000597333	-0.000448327	-0.0035632	0.00603252	-0.00137378	0.000341922	0.00890243	-0.00456347	0.00140255	-0.000787294
MSC	0.000315513	4.11e-05	-0.000201777	0.00014043	-0.000597957	-0.000237159	0.00134418	0.000534501	0.00040701	-0.000280838	-0.001087	-0.00115305	0.00168323	-0.00135462	0.00164219	0.0028189	0.00113711	0.000449243	-0.00132194	9.06e-05	-0.00081262	0.000476297	-0.0020632	0.0024419	-0.00236119	-0.000891253	0.00390746	-0.00645729	0.000759381	-0.00263553
C2CD4A	-0.000191821	-0.000304405	-0.000253658	-9.97e-05	-0.000439313	-0.00011654	0.000617765	0.000971776	0.000502537	0.000286069	0.00022576	0.000112036	7.09e-05	0.000814989	-0.000187629	-0.000549098	-0.00153139	-0.000119239	0.000128365	0.000377662	0.000108985	-0.00087633	0.00162726	0.00099871	-0.000453078	0.000899274	0.000117435	0.00175697	-0.000807259	-9.48e-05
RNF19B	-0.00397215	-0.0184826	-0.00323861	-0.024348	-0.0216994	0.026378	-0.00111677	0.00575147	0.00289532	-0.0139294	0.0197212	0.00898162	-0.00890631	-0.00957251	0.00379855	0.0459334	-0.00826932	0.013198	-0.0176734	0.0271955	-0.0155171	-0.00572158	-0.0191781	-0.0222984	0.0325093	0.0165532	0.0184983	0.0178676	-0.0286219	-0.0124785
RNF175	0.000538134	0.00846485	0.00468029	0.000972034	-0.00793463	0.000814775	0.0110118	0.00395017	0.0121029	-0.000483635	0.00428975	-0.0097939	-0.0154823	-0.000378625	-0.00621318	-0.000505978	-0.00166456	2.74e-05	0.00448253	0.0159245	0.00858319	-0.00149007	0.0131572	-0.000618998	-0.00324624	-0.0219307	-0.0117651	0.00204553	-0.00143843	0.0148465
C4orf3	0.0584311	-0.00983988	0.0173226	-0.0178224	0.0318705	-0.0100821	0.0264806	0.00828832	0.0315787	-0.00728726	0.0349336	0.0142938	0.0220443	-0.0116952	-0.0232716	-0.0217752	0.00776547	0.0275966	-0.0278382	-0.0235177	-0.00700476	-0.0115161	0.00938977	0.0163982	0.0525063	0.00631628	0.0120777	0.0216568	-0.0296272	0.020904
SYNPO2	-0.00444206	3.76e-05	-0.00270408	0.000371211	-0.000504239	-0.00247536	0.00397878	0.00510154	-0.00104957	0.00251895	0.00436422	-0.00366076	-0.00264725	-0.000879184	0.00885719	-0.000780992	0.00356081	0.010491	0.000885479	2.35e-05	-0.00170888	0.000447874	-0.000324996	0.0113625	0.00484437	0.00224962	0.00371975	-0.0124032	0.00231538	0.00200262
PDPN	-0.00709258	-0.0623539	0.0218825	-0.0279001	0.0171076	-0.0601198	-0.00276268	0.0180307	-0.00346829	0.0154348	-0.00799155	0.0136492	-0.028565	-0.0107597	-0.00194718	0.0175429	-0.00649475	0.00853582	0.0377265	-0.013922	0.0100202	-0.0227939	-0.0393932	-0.0523933	0.000668331	0.0218405	0.0474794	-0.000991049	0.00800701	-0.00175832
RPS6KA2	0.00717572	0.0107277	-0.0289155	-0.0144264	-0.00164098	-0.00958708	-0.000840656	-0.00015383	0.00737444	-0.0104925	0.00515014	0.0195846	0.00711049	0.00852768	-0.027092	-0.00815428	-0.00127629	0.00132555	-0.0136117	0.0261339	-0.0114127	0.00355301	-0.0269897	-0.00373781	-0.0118319	-0.00256775	-0.00604606	-0.0143037	0.0341162	0.016326
MRPL18	0.00960752	0.00618222	-0.00157732	-0.0155506	0.0142899	0.000247625	0.0273981	0.0140809	0.0604407	-0.00855883	-0.0290551	-0.0670778	0.0247815	0.00605648	0.017379	0.000198623	-0.0253842	0.00933252	0.00596679	0.0102984	0.018218	0.016539	-0.00112277	-0.00330163	-0.0195028	-0.00456948	-0.0137246	0.00414877	0.0150992	0.000190222
PRPS2	0.00590112	0.00104074	0.0089728	-0.0214651	-0.0113683	0.001822	-0.00191265	-0.00701239	0.0069883	-0.0134187	0.00224644	-0.00596455	-0.00246514	-0.0157948	-0.00374553	-0.0145966	-0.00806218	0.00576071	0.00323072	0.0128707	0.00291466	0.0265373	0.00172686	0.00291639	0.00775214	-0.000848568	-0.00117884	0.016276	0.00216516	0.00062459
VPS29	0.0206885	-0.0122378	0.0392795	-0.0465792	0.000949244	-0.0198217	0.0127253	0.00604344	0.0266313	-0.0382503	0.0056699	-0.00413449	0.00301273	-0.00011812	0.0138317	0.0133409	-0.00824072	0.00525666	0.00222747	0.00187968	0.012002	0.00910809	-0.00886209	0.00610993	0.0162152	-0.0321523	-6.72e-05	0.00751775	0.0294964	0.010884
HLA-DPB1	-0.0451219	0.0597184	0.0710023	0.0176674	-0.0261073	0.0739779	-0.0203348	-0.0702509	0.0859748	-0.00353877	0.0290152	0.00231968	-0.0576504	-0.021151	-0.00914715	-0.000465982	0.0263792	0.0353014	0.0312994	0.047119	0.0413603	0.0141884	-0.0347043	0.0150092	0.0490651	0.017673	0.00962904	0.00204177	-0.0269977	0.0664005
GTF3C6	0.0314399	-0.00765997	0.0432941	-0.0380186	-0.0151074	-0.0237761	0.0205895	0.00575693	0.0116101	-0.0140953	-0.00562761	-0.00545663	-0.00906534	0.0214079	0.0185614	0.0137189	-0.00545523	-0.0073288	-0.0138756	0.00690084	0.011058	0.0133682	0.0183058	0.00512541	0.00219321	-0.0179378	-0.0196976	-0.0131985	0.0100749	0.0054684
LIMD2	-0.0320439	0.01059	-0.00684141	-0.00653844	0.00234207	0.0090855	0.0432973	-0.0123467	-0.00874491	-0.0240892	0.000733532	0.035712	-0.0249287	-0.00537732	0.0116129	0.0110012	-0.0179888	0.0112912	-0.00557972	-8.43e-05	0.0141919	0.0222885	-0.0498561	0.0217782	0.0143009	-0.00931315	-0.00961712	0.0164219	-0.0145069	0.0182642
PFN1	0.0348347	-0.022077	0.0669438	-0.0723706	-0.0164454	-0.0327178	0.0424094	-0.0178045	0.00324404	-0.0602098	-0.0138281	-0.0109538	-0.0026917	0.0317396	0.0298608	-0.00937442	0.0484836	0.0108555	-0.0140564	0.00794192	-0.0129668	-0.0220518	-0.0273618	0.00783071	0.037295	0.006658	0.0213946	-0.0118057	-0.0451343	0.0359341
MTHFD2	0.00200317	-0.00727906	-0.00827189	-0.0514968	0.0227649	0.0123432	0.0299213	-0.0221453	0.0280596	-0.00767699	-0.00987078	0.00206387	0.00690042	0.000453474	-0.020691	0.0445424	-0.0197375	0.0105788	0.00822575	0.0440457	-0.0119105	0.0104245	0.0113537	0.0229116	-0.00603285	-0.0115001	-0.00186522	0.0288624	-0.0159373	-0.0141623
SLC6A6	0.0239519	0.00443587	-0.0303317	-0.0198478	-0.00819825	0.00162394	0.00717571	-0.0023915	-0.0152739	-0.00881669	-0.00212669	0.00837148	0.0132939	0.0114626	-0.0212188	0.0339185	-0.0159541	-0.00627772	0.00274369	0.0355544	0.0079223	0.0325281	-0.0128324	-0.0124085	-0.0417932	-0.019371	0.0155988	0.0087194	0.0148175	0.0132935
LRRC75A	-0.00387053	-0.00334644	-0.00314299	-0.0210034	0.0134532	-0.00538848	0.00230191	-0.0202974	-0.000232753	-0.0317864	-0.00834349	-0.0103723	0.01634	0.00262015	-0.0161996	-0.00509395	-0.00710161	-0.00363538	-0.000810142	0.0160148	0.00241675	0.00932519	0.0115838	-0.00659023	-0.011261	-0.00345276	-0.000394089	-0.00766692	-0.00360705	-0.0159484
PTMA	0.0294038	0.00831343	0.0337035	-0.0299091	0.000432056	-0.00729502	0.0405662	-0.0566845	0.0169587	-0.0782106	0.0418068	-0.0337368	-0.0204448	0.0453737	0.0438714	-0.0288841	-0.0279663	-0.0313347	-0.0101153	-0.0268729	0.0305384	0.0453698	0.0176263	0.00661642	0.0244863	0.0446642	-0.0416034	0.0246739	-0.0356303	-0.0524571
ASS1	-0.000837889	-0.00314981	-0.00244496	-0.0050313	0.0038837	0.0025599	-0.000221733	-0.00424396	0.000247938	-7.25e-05	-0.00349514	0.00366512	-0.000676105	0.00222448	-0.00238379	-0.00420656	0.00255278	0.00156538	-0.000338603	0.00390753	-0.00110514	-0.00322112	0.00536006	0.00553316	0.00150259	0.00056472	-0.00344157	0.00219239	-0.00321822	-0.00380943
HIST1H3F	-0.000684916	0.00138614	-0.00343623	-0.00811791	-0.00440097	-0.00186063	0.00134161	-0.000661878	0.000911652	0.00231181	0.0055944	0.00528407	-0.0009515	-0.0249153	0.0106238	-0.00304217	-0.00423728	-0.0121473	0.0102014	-0.00475067	-0.0212369	0.00229719	-0.00237122	0.00389162	-0.00311592	0.0115377	0.00386614	-0.0177286	-0.0170768	0.0185256
ICAM3	0.00484173	0.00992538	0.00209929	0.00044715	-9.09e-06	0.0190811	0.0677791	-0.0138978	-0.0299015	-0.0422432	-0.0201243	0.0141071	0.0139242	-0.0127086	-0.00234825	0.00751896	0.0157743	0.0238649	-0.00448891	-0.0451168	0.00134967	-0.00426307	-0.0122496	0.0510121	-0.00221819	0.0133978	0.0518037	0.000436483	-0.000670764	-0.00483898
PAPOLG	-0.00895102	-0.017106	-0.0188132	-0.0122717	0.00664126	-0.000408554	0.0047158	-0.03273	0.00493224	0.0131875	0.00728863	0.00617592	0.0118232	-0.00203819	-0.0280433	-0.000727652	-0.0123972	0.00187418	0.00181152	-0.0131092	0.0114699	0.0116452	0.0108737	-0.00236382	0.0016268	-0.0108268	0.00218614	-0.0189013	0.00218077	0.00669326
ABCG1	0.0158117	-0.00281531	-0.0407288	-0.0208378	-0.000191815	0.0159956	-0.0249097	-0.00758447	0.0265829	0.0137457	-0.00325267	0.038851	0.0105368	-0.0110526	-0.0419821	-0.00923151	0.0418289	-0.000123388	0.018196	0.0101221	0.024457	9.49e-05	-0.0216372	-0.0160497	0.0119485	0.00615745	0.0291479	0.0173912	-0.00502624	0.000482298
AC244502.1	-0.00351113	0.00293493	0.00013284	0.00128853	-0.00311131	0.00215438	0.0047481	0.00933382	0.00685839	0.000425699	0.000603629	-0.000889529	-0.00155497	-0.00541788	-7.5e-05	0.00359403	-0.0039203	0.00114331	-0.00934698	0.0066428	-0.000923923	0.00076883	0.0061354	0.00142753	0.0107717	-0.003199	-0.000474151	-0.00335243	0.00935195	0.00662992
GFAP	-0.0239889	0.0275429	-0.0195999	0.0260002	-0.0190435	0.000781424	0.0091725	0.035347	-0.00870858	0.0392237	-0.0276348	-0.00124037	-0.0563568	-0.000820255	0.0180901	0.0121725	0.00672415	-0.0231593	-0.0466711	-0.00415948	-0.016369	-0.00265375	0.0290379	0.00521054	0.00382981	-0.00133061	0.000348142	-0.0191153	0.0231327	-0.00100416
HPRT1	0.0179373	-0.0106425	0.0285262	-0.0298459	-0.00090937	-0.0172921	0.0251558	-0.00738549	0.0215287	-0.0201628	0.0142373	0.0032233	-0.0106481	-0.0072224	-0.000652894	-0.013875	-0.00268729	-0.0049871	0.0173622	0.000340085	-0.0141373	0.0131222	0.00348595	-0.00356405	0.0237266	-0.00576765	-0.0149861	0.00296602	0.015511	-0.00351843
ABCG2	-0.00309492	0.00113627	-0.011908	-0.00790698	-0.00273224	-0.0121798	-0.00639124	-0.0014774	-0.00430838	0.010927	0.00141755	-0.00197621	0.01896	-0.00561826	0.0088347	0.00702605	0.024971	-0.00258968	-0.0215484	-0.0201572	0.0159443	0.0195701	-0.0117594	0.0116809	0.00510102	0.015353	0.00284086	-0.00235607	-0.0190951	0.0237994
CCND3	0.00484577	0.0282396	-0.00652998	-0.0164064	-0.0209543	0.00478145	0.00589879	-0.0117825	-2.91e-05	-0.0552786	-0.00125515	-0.00360916	-0.00195391	-0.0189306	-0.0567839	-0.0187972	-0.0478874	0.0311112	-0.00924586	-0.0111309	-0.0147567	0.0627073	-0.0529454	0.00693943	-0.0364172	-0.015992	-0.0204265	-0.0122524	-0.00372332	-0.0166053
DDB2	-0.00952417	0.0112413	-0.0181594	-0.00997836	0.00743474	-0.00663104	-0.00082238	0.0242578	0.0107434	0.00627117	0.00262957	0.02353	0.00775924	-0.0238753	0.00907086	0.00401882	-0.0386056	0.012643	-0.0154079	-0.00582641	0.0149263	0.0153583	-0.00157914	-0.00171782	0.00909219	0.00438727	-0.0117008	-0.00579478	0.00884077	0.00727075
MPP1	0.0422388	-0.0209564	-0.015384	-0.0233994	-0.00726855	-0.010909	-0.0331248	-0.0107014	-0.0020174	0.0127226	-0.0123327	0.0122752	-0.0144212	0.000102388	0.0216711	-0.0106635	0.00232747	0.0199986	-0.0226937	-0.0230723	0.0110323	0.00312722	-0.0191277	-0.00558024	-0.00387309	-0.0211622	-0.0094478	-0.00317512	-0.00356576	0.0248326
MIR181A1HG	-0.00164841	0.0100464	-0.000908836	0.00949741	-0.0295178	0.0227755	0.00190356	-0.0302584	0.015177	0.0132592	0.0219751	0.000521095	-0.0140404	0.00415218	-0.00919155	0.0163649	-0.00936058	0.00676117	0.0353637	0.0217973	0.00544567	-0.00302012	0.00809578	-0.00100582	0.00343574	-0.0177505	0.00815351	-0.00584665	0.00350255	-0.0145604
CCSAP	-0.00400464	0.0095698	-0.0194055	-0.0176461	-0.00221724	0.00159346	-0.00871379	-0.0119524	0.0165569	-0.00133524	0.00824756	-0.00207452	-0.00805558	-0.00906421	-0.0171913	-0.000826719	0.00100499	0.00255387	-0.00456395	-0.0197985	-0.00672574	-0.0144638	-0.0135215	0.0164415	0.0357435	-0.00055388	-0.0138257	-0.00300539	0.00597873	0.00560595
ENPP2	0.0069932	-0.00758656	0.01985	0.000168777	-0.0220995	0.0199228	-0.0149502	0.0100464	0.0117258	0.0325863	-0.00966465	-0.0142231	0.0241745	-0.0146858	-0.0174318	0.0156162	0.00555729	-0.00126704	-0.0150882	-0.0162659	0.0400072	0.0103505	0.00529128	0.0403941	0.00483502	-0.00590752	0.00556561	0.0255558	-0.0177434	0.0072072
CFAP53	-0.00182655	0.000963248	-0.0019255	-0.00351852	0.00232502	0.00108578	0.00193379	-0.000933783	0.00169355	0.00145728	0.00113171	0.00206836	0.000903641	-0.00164498	0.00514566	0.000283604	-0.00312071	0.00815909	-0.00496659	0.00383765	-0.00391816	-0.000885321	-0.0022354	-0.00320598	-0.00112522	0.00184156	-0.00238838	-0.00197533	0.0028163	-0.00537529
HIST1H2BD	-0.00359291	0.00754741	-0.0242369	0.00118478	0.00959241	7.69e-06	0.00263052	0.0207492	0.00983818	0.0106043	0.0150304	0.0174082	1.63e-05	-0.000115652	0.0194895	-0.0032614	-0.0182147	0.0117431	-0.00993244	-0.0249983	0.0379182	-0.00502004	0.0179977	0.0174604	0.00571123	-0.0111018	-0.00845607	0.00267739	-0.0042136	0.00701486
LINC00662	-0.00425104	0.0251362	-0.00890878	-0.00900485	-0.00986557	-0.0123705	4.5e-06	-0.00196673	-0.00426032	-0.00416484	0.00908354	-0.00634077	-0.00773159	-0.00637208	-0.0208942	0.0131032	-0.0213568	0.00858124	0.000765836	0.00939778	0.00130682	0.0115251	-0.00870314	-0.00887562	-0.007386	-0.0124032	2.4e-05	-0.00217463	0.013441	-0.00510381
RAB27A	0.0169429	-0.00646599	-0.0114176	0.00633633	-0.0014691	0.00366437	0.0382866	0.00634621	-0.0115535	0.010264	-0.00325362	0.0139923	0.00815617	-0.0245847	0.000319439	-0.00341414	-0.0113326	0.0335556	0.0107542	-0.0234378	0.00380911	0.0171429	0.000561306	0.0115511	-0.0315702	-0.0162507	0.0232118	0.000566996	0.00881302	-0.00823247
MTMR11	0.00637411	0.00266172	-0.00207417	0.00444008	-0.00785009	0.0131393	0.0318441	0.00720524	-0.0188698	-0.0217605	-0.0193029	0.00102365	-0.00112756	-0.0210006	-0.00605611	0.0102528	-0.00188242	0.0171514	-0.00688194	-0.0435485	-0.0015143	-0.00967963	0.00849762	-0.0105793	-0.00705317	0.00604563	0.00571562	0.00846402	0.00793878	0.00671693
CYP51A1	-0.0123776	0.000914601	-0.0218184	-0.00774002	-0.00849015	-0.0165656	0.0218338	-0.0193787	-0.00313001	0.0288192	0.0156687	-0.00286044	-0.00458239	0.0201809	0.0279127	0.0237396	0.0127769	0.0167947	-0.00217453	-0.0152045	0.0237485	0.0102403	-0.00232997	0.00249888	-0.0104072	0.0204194	-0.000996948	-0.0084155	-0.0199648	0.00878445
L3MBTL1	-0.00733723	0.0141189	-0.0124684	-0.00204956	-0.00669111	-0.00316232	0.00486668	-0.00306875	-0.00566133	0.00709949	0.00489722	0.00562937	-0.0104368	-0.00443994	0.00171654	0.00946447	-0.000108898	0.00573332	0.00278133	0.00335866	-0.00372345	-0.00936602	0.00370181	0.00483768	0.00176894	-0.00010606	0.00117338	0.000833886	0.00242133	-0.0124615
NEUROG2	-0.000666554	-0.001672	-0.00130798	-0.00323175	0.00286413	0.00177554	0.000255896	0.000798073	-0.00235244	0.000439691	0.000738077	-0.00125824	0.00434794	-0.000355271	-0.00055823	-0.00230981	9.91e-06	-0.000643469	0.00165001	0.00227025	0.00351888	0.00313862	0.00143029	0.000328298	0.000876312	-0.0033832	0.000135747	-0.000308468	-0.00468469	-0.00186657
SLC2A12	-0.00119664	-0.000500738	-0.00100753	-0.00073864	0.000321957	-0.000327085	0.000384286	-0.000729739	-0.00101114	0.000166272	-7.32e-05	-0.00098939	0.0009083	0.000441706	-0.000925023	0.000575228	-0.00196149	0.000402191	-0.000551779	0.0014235	0.00288284	-0.0014656	-0.00183071	-0.00160779	0.00366303	-0.00114748	0.000414919	0.0021086	0.000112171	0.00202167
CCP110	-0.0115626	0.0155371	-0.0188277	-0.021738	-0.0137806	0.00302962	0.00441106	-0.00317186	0.00162711	0.00684336	0.00340774	0.0184621	0.015969	-0.0117936	6.85e-06	0.000608682	-0.0152836	0.00842787	-0.00136591	-0.013707	-0.0125254	0.0142591	-0.00698713	0.00475002	-0.00114753	0.0099713	0.00456404	0.00293358	-0.00498401	0.0165203
PROX1	-0.0100854	0.000537914	-0.0123411	0.00358479	-0.00220939	0.00348652	0.000520226	0.0148045	-0.000671456	0.00643828	-0.000321006	0.00103969	-0.00145223	-0.0101781	-0.0117267	-0.0095096	-0.00355078	0.00119265	-0.00632975	-0.00112271	0.00691386	0.00393851	0.0158236	0.000110214	6.33e-05	-0.00536424	-0.00376116	0.00239047	-0.00462579	-0.0109441
NDUFB3	0.0296341	-0.0121258	0.0416611	-0.0453679	0.0070724	-0.0238465	0.00702364	0.00980515	0.017963	-0.039692	0.00302448	-0.0140678	0.0138305	0.00438102	0.0117128	0.0074065	-0.00254103	-0.00338922	-0.0223463	3.16e-06	-0.0150633	0.0104745	0.0140781	0.00734261	0.0113538	-0.0216476	-0.00418252	-0.00948566	0.0273718	0.018511
OLFM2	0.00346377	-0.0120192	-0.00631099	-0.0290339	0.0278282	0.00731751	-0.0176011	-0.0248828	0.00261848	-0.0130709	-0.030763	0.0096413	-0.0306481	-0.0101351	-0.0133282	0.000806805	-0.0107616	0.00973879	0.0126635	0.00395278	-0.00474633	0.0139278	-0.0237945	0.0215841	-0.00147481	0.0125029	-0.0400927	0.0122123	-0.0220608	-0.0095554
MMS22L	-0.00507107	0.0157677	-0.0177534	-0.0168129	-0.010237	-0.0068148	-0.00100564	-0.0121606	-0.0104669	0.00420159	0.00449481	-0.00333569	0.0111918	-0.00610837	-0.0140229	0.0105543	-0.0122536	0.00383135	0.0153489	0.00779791	-0.0125985	0.017887	0.0097722	-0.00105485	0.020574	-0.00719602	0.0123892	0.0169182	0.0219175	-0.0109744
ADAMTS6	-0.00384133	0.000465086	-0.00444835	-0.0017397	-0.00474157	0.00216993	-0.00220499	0.00608165	-0.00148898	0.000945673	0.0025789	-0.00504983	-0.0017673	-0.00281917	0.000344906	-0.00319749	0.00146234	0.0104668	-0.00305453	-0.00282538	0.0139497	-0.00643008	0.0129021	0.00279429	0.0013608	-0.00646327	0.00135341	-0.00242561	0.00150148	0.00369943
PRKDC	-0.0191401	0.0120213	-0.00942793	-0.0369519	-0.0264499	-0.0248823	0.0225637	-0.0298319	0.00112013	0.0101973	0.00582338	0.0148178	-0.0110065	0.0120363	0.00217916	0.0202089	0.00507955	0.0236708	-0.00202664	0.00906281	-0.00971851	0.0140073	0.0266555	-0.00469714	0.00147139	0.0263339	0.0100638	-0.00631177	0.0186046	-0.0113153
MT-CO1	0.000206738	-0.0136974	0.0453822	0.0127712	-0.0834049	0.00369346	-0.00923774	-0.00603421	0.0116534	-0.000463628	-0.020352	0.0552577	-0.00897717	0.00900866	-0.0799862	0.047266	0.0681891	-0.0785266	0.0298508	-0.00950576	-0.0750629	-0.0443635	-0.0562452	0.091635	-0.10151	-0.10037	-0.00516924	0.0490917	0.0747527	0.0258582
JDP2	-0.0128257	-0.00305481	0.00023353	-0.00953489	-0.0289086	-0.0102162	0.00999274	-0.029315	0.0109139	-0.0196793	0.0161293	0.00847377	-0.00338989	0.0105199	-0.00637207	0.00588694	-0.0260592	0.00138489	-0.000532864	-0.0162468	0.0142799	0.00515598	-0.0346797	-0.0169869	-0.0235686	-0.00218237	-0.0025654	0.00483003	-0.00720316	0.00372013
ANKRD36B	-0.00367651	0.0149639	0.00544156	0.00984085	-0.00205665	0.0194707	-0.00187904	-0.0220481	0.0210104	0.00863909	-0.00956805	-0.0242909	0.00599511	-0.00115236	0.000742252	0.0186877	-0.00975374	-0.0389615	0.0380582	0.027474	0.0186924	-0.000838573	0.034182	0.0658923	0.0301313	-0.0127598	0.00809154	0.0022877	-0.0275562	0.0446002
RPS6KA5	-0.0161296	0.0224675	-0.0216002	-0.00595677	-0.007326	0.00770893	-0.000406114	-0.00796424	-0.000834536	0.00917563	0.00722972	0.00404768	0.0155989	-0.0113138	0.00718353	-0.0167323	-0.0087664	0.0206651	-0.0143686	-0.00216511	0.012625	0.00879561	0.0126134	-0.0207386	0.0113494	0.00829875	0.00487081	0.00629013	0.00569458	0.00791923
ESPL1	0.00182572	-5.51e-05	-0.00788727	-0.010125	-0.0112826	-0.00230393	0.000576229	0.000283717	0.00314612	0.00593433	0.00891304	0.0086924	0.00127731	-0.0443153	0.014699	-0.00597619	-0.0104682	-0.0174836	0.0125771	0.00228509	-0.0119647	-0.0223682	-0.00947781	0.00569945	-0.0128784	0.0216609	-0.00756663	-0.0120915	-0.0188051	0.0279995
TMEM74	-0.00010525	-0.00135214	-0.000400265	-0.000609354	0.00108859	-0.000741737	0.000900607	-0.00116351	-0.00289466	0.0013103	0.00277405	0.00141244	0.00116882	0.00189087	0.00319687	0.00389234	0.00127718	-0.000432786	0.000581592	-2.78e-05	-0.00233643	0.00121946	-0.00287594	0.000831728	0.0049919	-0.00144913	0.000402899	-0.00118991	0.00115853	-0.00184263
ITGA5	0.0143523	0.00628176	-0.0298579	-0.00527139	-0.0253735	-0.012241	0.0173439	0.00337649	-0.0158729	-0.00794533	-0.0126516	6.12e-05	0.00178055	0.00255488	-0.027123	0.0143383	0.0135348	-0.0212699	0.0249093	0.00542826	0.00013834	0.000435941	-0.0458043	-0.0240777	-0.008349	-0.0209949	-0.00028591	-0.0246837	0.0183813	0.00502092
ARL4D	-0.0010315	0.00274617	-0.00400274	0.0011813	0.000138377	-0.000776133	-0.00741565	0.0100721	0.00631384	-0.00968168	0.00318915	0.00947999	-0.00277855	0.00526588	-0.00279808	0.000755744	-0.0144534	0.00918835	0.000696365	-0.0122244	0.0151976	0.00182473	-0.0150101	-0.0139111	-0.00938711	-0.00206616	-0.00828979	-0.00576727	0.00639356	0.00154233
YPEL5	-0.00953218	-0.00771223	-0.0209451	0.000571428	-0.0213647	0.0129924	0.00423322	0.00556028	0.0240857	-0.0198681	0.00520052	-0.00145483	0.019226	0.00373419	-0.00702243	-0.0117524	0.00985793	0.0468027	-0.0138657	-0.020725	0.0162761	0.00678579	0.0193047	-0.00292289	0.00240014	-0.00817284	0.023142	-0.0283849	0.00714846	0.0224764
ACTL6A	0.00561439	0.00180252	0.0104253	-0.0290183	-0.00683542	-0.0116945	0.00790561	0.000432428	0.00625775	-0.0175377	0.00815051	-0.00343647	0.00420461	0.00459549	0.0086903	-0.00219452	-0.00971177	-0.00412296	0.000893799	0.0103372	0.0129219	0.0196995	0.0159169	-0.00723268	0.00311285	0.00283832	-0.01375	0.00142098	0.0187152	-0.0156107
KCNMB1	-0.0269122	0.0219583	-0.0135685	-0.031611	0.00551387	-0.0127902	0.0257864	-0.00863855	-0.00244256	0.00392755	-0.00844501	0.0176202	-0.0147149	-0.00238305	-0.0234411	0.0201839	-0.0129039	-0.0144869	0.014484	0.0348486	-0.0108471	-0.00460048	-0.0210212	-0.025497	0.0240288	-0.0155229	-0.00217933	-0.0155178	0.00107713	0.0227543
SPATS2L	-0.0112924	-0.00423743	-0.000103089	-0.0613699	-0.00800952	0.0134312	-0.0291106	0.0187588	0.00889911	0.0328227	-0.0280985	-0.00829675	-0.009648	-0.00604649	0.00929327	-0.00620625	0.0105368	0.00910862	-0.0409555	-0.0581627	-0.00474879	0.0019168	-0.0195918	0.000906137	0.00697282	0.0226913	0.0109453	0.0092129	0.00996306	-0.00329339
PA2G4	0.00226295	0.00684447	0.00836807	-0.0358716	-0.0168711	-0.0278907	0.0319432	-0.011275	0.00592215	-0.0152735	0.0120785	-0.00772418	-0.0116067	0.0198253	0.0336614	-0.00377227	-0.0188187	0.013663	0.00133807	0.0102229	0.0194255	0.0260514	0.0247157	-0.0179648	0.0112569	0.0142736	-0.00327356	-0.0128945	0.000499366	-0.0303589
PRKCA	-0.0178784	0.0069585	-0.0101121	-0.00735081	-0.0179106	-0.0368411	0.0264398	0.010771	-0.00774248	0.0430957	0.000714949	-0.000726932	0.0168211	0.0114885	-0.0227253	0.0218333	-0.0243973	-0.0211795	0.00227599	-0.0042149	0.00149557	-0.0106808	-0.00837353	0.0257005	0.0126025	-0.00640829	0.0311581	0.0104359	0.0132178	0.015245
C3orf14	0.0104976	-0.00413719	0.0100341	-0.0228476	0.0126613	-0.00323292	0.0067497	-0.00177414	0.00851468	0.00406908	0.00594765	-0.00119899	-0.0081902	0.00243614	0.0147892	-0.00329734	-0.000628953	0.0228338	0.00414122	0.00942145	-0.0223167	0.0220907	0.0160298	0.00414897	-0.00152525	-0.00948674	-0.00827841	0.00173353	0.00521922	0.000527814
DOP1B	0.000616721	-0.00938604	-0.0174296	-0.0378585	0.0013449	0.00533419	-0.0173542	-0.028259	-0.00246634	-0.00596794	-0.0325061	0.00834341	-0.0167282	0.00252774	-0.00665067	0.0195097	-0.000307672	-0.000198483	0.0173877	-0.0066309	-0.018761	-0.0173813	0.0207663	-0.000606364	-0.00464069	-0.0057864	0.0123271	0.00272144	0.0254451	-0.000373091
SLC2A5	0.00891699	-0.0196909	-0.00103614	-0.00798599	0.017317	-0.060052	0.0112067	0.0648204	0.0288218	0.0780288	0.0240137	0.0590078	-0.00906479	-0.0160147	-0.0791632	0.00192045	-0.0375265	0.0348376	-0.00204936	-0.016377	-0.0142359	0.00138528	-0.0151043	0.00787899	-0.0243689	0.0140931	0.00644486	0.0202666	0.0175604	0.0136035
PROCR	0.00155009	-0.0125333	0.0166891	-0.0247788	0.000536412	-0.0171111	0.0108174	0.0178443	0.00541674	0.00871155	-0.00999255	0.0103528	0.00263367	0.00133159	-0.0127535	0.0127675	0.0433176	-0.0012697	0.0107178	-0.00440885	0.0168827	0.00250674	-0.00698939	-0.0183989	-0.0106146	-0.0218562	0.0197079	-0.00710802	-0.0110941	-0.00216726
CRTAM	0.00373641	0.00990267	-0.011076	0.00534258	-0.0101359	0.0166688	0.00117029	0.00400382	0.0102687	-0.0110058	-0.00116975	-0.0244589	-0.0122669	-0.00421939	0.00976678	0.0067523	0.00367135	0.017911	-0.00958965	-0.00977194	-0.00354038	0.00113402	0.00747185	0.0105118	-0.0177573	-0.0144515	0.0176548	-0.0315696	0.0111532	0.00786746
SNHG14	-0.0216786	0.0309577	-0.0363122	3.83e-05	-0.0139726	-0.00395321	0.00518805	-0.00504835	-0.0163849	0.036798	-0.000181016	-0.000666886	-0.0115725	-8e-05	0.0081321	0.0068695	-0.0229993	0.00288866	-0.0164614	0.00162521	0.00160732	-7.17e-05	0.00786661	-0.00905735	0.0223235	-0.00164446	0.0136341	0.00898763	0.0065125	-0.0227356
Z99127.4	-0.0269026	0.0042915	-0.0247043	0.0027073	-0.0142227	-0.00378446	0.0076749	0.0402167	0.00913239	-0.00336806	0.00347411	0.00540607	-0.0188269	0.0203439	0.0220107	0.00342907	0.0140792	0.0195382	0.0413237	-0.0274127	0.00899828	-0.0046864	-0.00740322	0.0268655	0.0250673	-0.0350135	-0.0412181	-0.00130035	0.022036	-0.00134872
YEATS4	9.32e-05	0.00839037	-0.00274821	-0.0243795	-0.00278744	-0.00147833	-0.001789	-0.00728029	0.0173629	-0.0142735	0.00404082	0.000590645	0.00738149	-0.0106403	0.0165669	-0.00289494	-0.00731616	0.0158608	-0.0034543	0.00694728	0.00185245	0.0196099	0.0178705	-0.0100372	0.00935461	0.0105078	0.0150284	0.000646981	-0.00351967	-0.0015009
ITGB5	0.0142776	0.0107564	-0.00752272	-0.00971737	-0.0469992	-0.0154917	-0.0217523	0.0127035	-0.0147349	0.0470961	0.00232638	0.0049802	0.0109274	0.0188181	0.0126988	-0.00131036	-0.0111233	0.00521212	-0.0181359	0.0192498	0.00146604	0.00262005	-0.0236948	-0.000640266	0.00829739	0.00320619	0.00456175	-0.0158795	0.00672818	0.0181873
ATP2B4	0.00750776	-0.000539811	-0.0136481	-0.0158056	-0.016339	-0.0142706	-0.0068998	-0.0135229	-0.0127982	-0.00037374	-0.00669708	0.00573818	-0.0173279	-0.0144925	-0.0327023	-0.00504078	-0.0309361	0.0251306	-0.0219265	0.00130839	-0.00285784	-0.00473125	-0.0166622	0.0524216	-0.00845691	-0.0102013	0.00373281	0.00256808	0.0146033	0.0137683
TNFRSF18	0.00620218	-0.00321131	0.000700146	0.00233435	0.00353286	0.00649062	0.00913601	-0.0102802	0.00668008	0.00693298	-0.0122414	-0.00887544	-0.024609	-0.0153329	0.009009	0.00923998	-0.00637687	0.0116601	-0.00775977	0.00407063	0.00742406	0.0173039	-0.0390381	0.0353545	0.00643141	0.0107828	0.00433962	-0.00539792	-0.0120316	-0.0200394
CAPN2	0.0267813	0.00484109	-0.025734	0.00160357	-0.0175473	0.0144467	0.0234032	0.0165737	-0.0363395	-0.0239927	-0.00781284	0.000412405	0.00225926	0.0013556	0.0111082	0.0126648	-0.00776972	-0.00963415	-0.0106433	0.00723457	0.0097438	0.0034882	0.00132047	-0.00257247	-0.0396712	0.0114842	0.0177019	-0.0153595	0.0295208	0.0229852
MAOA	0.018303	-0.001969	-0.0163365	0.000574539	0.00109374	-0.00295154	-0.00491208	0.0133291	-0.0062198	0.0106385	0.00279019	0.0130572	0.00950438	0.0118232	0.00766383	0.0105844	-0.0145689	0.00799059	-0.000637922	0.0223034	0.000394217	0.0119829	0.00131816	-1.07e-05	-0.00863871	0.00554657	-0.00187319	-0.00970374	0.0238775	0.0168587
FAM241A	-0.00378298	0.00594494	-0.00704377	-0.00194311	-0.00667551	0.00838055	0.017666	-0.00374252	-0.00144808	-0.00346934	-0.00913948	-0.00581232	0.0046	-0.00153795	0.00444846	0.00729692	0.00452897	0.0151531	0.007007	-0.0079051	-0.00299588	0.00285959	0.00366426	0.00287039	0.0032211	-0.00526427	-0.0127618	0.0032477	-0.00607363	-0.000992295
CX3CR1	-0.0878572	0.021512	-0.00182642	-0.0262998	-0.00470196	-0.0493933	0.0163589	0.0148086	-0.00699446	-0.016132	0.0339228	0.0214462	0.038374	0.000340262	-0.0249231	0.0224755	0.0153373	-0.0249326	-0.0223582	0.00546593	0.019948	-0.00923399	-0.028964	-0.0228253	0.0467696	0.0154854	0.0563937	0.00773255	0.00979153	0.0568485
LINC00467	0.00394775	0.00272702	0.00874149	-0.0183506	0.00507739	0.00124236	-0.00362153	0.00726521	0.0075887	0.000571471	-0.0138157	0.0137152	0.00916621	-0.00632093	-0.00141433	-0.00804778	-0.00294259	0.0150876	-0.0193797	0.00286089	-0.00331089	-0.00310558	0.0158937	0.0109618	0.00995461	-0.0197411	-0.00490196	-0.00940986	0.0163801	0.0139654
ANXA6	0.0143163	0.0109346	-0.0228198	0.00454331	-0.0172042	0.00624227	0.0252314	0.0175767	-0.0202685	-0.0226409	-0.0219879	-0.00670275	-0.00207873	-0.0037197	-0.00361799	-0.00477061	0.0252031	-0.0327302	-0.0127224	0.00414875	0.0319199	0.00111239	-0.0125328	0.0285869	-0.000394841	0.0207152	0.0214252	-0.0315595	0.0259057	0.0101128
ACAT2	0.00351348	0.00496024	0.00457165	-0.00877432	0.00795843	-0.00342199	0.0159664	0.00202582	0.0344484	0.00491275	0.00651354	-0.000770505	0.00569094	-0.018694	0.0127072	0.0210646	0.0095663	0.0126408	-0.0100836	-0.0115009	0.00783347	0.0227262	-0.00491182	-0.00277026	-0.000743708	-0.00895557	0.00592706	0.0105327	0.0212814	0.0110791
IL27RA	-0.000551758	0.00839814	-0.00924482	-0.00908443	-0.0160311	-0.006465	0.0142742	-0.0110861	-0.00898814	-0.0357214	-0.0224557	0.00458695	-0.0355434	0.000166796	-0.0133344	0.0114255	-0.0191354	0.00941331	-0.00504767	-0.00347411	0.00137669	0.032904	-0.0602809	0.0372331	-0.0190457	-0.000637496	-0.029478	0.0109287	-0.00246063	-0.0180658
HEBP2	0.0308382	0.00886675	-0.0085539	-0.0100975	0.000447763	-0.0115279	0.0247814	0.0126419	0.0100154	-0.0295661	0.00376913	-0.0119766	0.0139707	0.00446619	-0.00112164	0.00340758	0.00495736	0.000184913	-0.0315347	-0.0207824	-0.00672078	0.00211551	0.00647166	0.00153698	-0.0204566	-0.0301169	0.0212554	0.0150318	0.00971578	0.0275697
HIST3H2BB	-0.00371553	0.000546068	-0.00849208	-0.0019939	0.00145188	8.09e-06	-0.000886123	0.00935069	0.0167123	-0.00526455	-0.0011737	-0.000645838	-0.00326832	-0.00117327	0.000823458	-0.000765102	-0.00649408	-0.00826901	0.0189423	-0.0248402	0.012583	0.002175	0.0184555	0.0258435	0.00723064	-0.00377706	-0.00264767	-0.0159908	-0.0108264	0.0132064
SLC25A24	0.0283959	0.00516232	-0.0152898	-0.0326692	-0.0209551	-0.00356542	-0.00403784	-0.00941743	-0.0124335	-0.00676836	-0.00463069	-0.000125746	0.000894318	0.0173442	0.00109397	0.00379159	-0.00723899	0.00388532	-0.000794589	0.0169912	-0.00906652	-0.00157026	-0.00416387	0.0017707	-0.017721	-0.00228663	0.0197189	-0.00560217	-0.00100688	0.00675015
GIMAP4	-0.0242808	0.065229	0.0068402	-0.0441706	-0.0351475	0.0197214	0.0102073	0.0162458	0.0115491	-0.0353722	0.0244636	0.0135506	0.0353869	-0.000255521	-0.0526604	-0.0263665	-0.0316726	0.0470966	-0.0311043	-0.00228997	-0.0134674	0.015663	-0.00854415	-0.0179136	0.041938	-0.0133265	-0.0110757	-0.0320328	-0.00314313	0.0155687
RAD51C	0.00277405	-0.000551568	0.016228	-0.00791335	-0.0133033	0.000883429	0.00692404	-0.00660455	0.0195806	0.00302187	0.0104055	0.0167695	0.000767172	-0.0138658	0.0168478	-0.00850491	-0.00675623	-0.0048849	-0.00639051	-0.0135086	0.0112128	0.0171569	-0.00106378	-0.0216504	0.0180689	-0.0186054	-0.0054337	0.0013038	0.0138293	-0.0122393
TIMM10	0.0124653	-0.00755794	0.0210369	-0.0357031	0.00334033	-0.00445008	0.00320923	-0.00104293	0.00535203	-0.0185898	-0.00965829	0.00512752	0.00943535	0.00809652	0.0285624	-0.00710984	-0.00164167	0.0167159	-0.00429986	0.0144187	0.0119671	0.000656743	-0.00503051	-0.0104087	0.00593036	0.00192546	0.00230011	-0.00317785	-0.00813212	-0.0181099
CCDC173	-0.00110961	-0.00108096	-0.00205904	-0.000380462	-0.00162627	0.00165739	0.00190165	0.00313001	0.00101006	0.00164251	-0.000386499	-0.00170327	-0.000927217	-0.00232224	0.00224094	0.00129212	0.0026555	0.00169444	-0.00556201	-0.00319819	-0.00105336	0.000162477	-0.00227072	0.00139918	0.000192844	-6.04e-05	-0.00167948	0.00193781	0.00193733	0.00536174
AL031056.1	-0.00271036	0.00798302	0.00386441	0.00450309	-0.00842097	0.00955263	-0.00372321	-0.00420608	0.0112466	0.0120869	0.00626254	-0.00742116	-0.0029985	-0.00394244	-0.00405628	-0.00742534	-0.00794114	0.0150687	-0.00434814	0.00356082	-0.0152374	0.00201295	0.00906346	-0.00768086	-0.00138075	-0.00262167	-0.00269939	-0.0118258	0.0110888	0.00222991
AL450998.2	-0.025502	0.00897531	-0.0254787	0.00863274	-0.00979081	0.000644727	0.0119435	0.0393807	0.0206537	0.0134918	-0.0149382	-0.00541538	-0.00912527	0.00720995	0.0309941	-0.00331208	0.00409982	0.00711637	0.0170514	-0.0205663	0.00804093	-0.0167205	0.00208015	0.00484548	0.0162574	-0.0169255	-0.017054	-0.00644974	0.00529199	0.00380426
TMEM87B	0.0019929	-0.0137451	-0.012864	-0.0403321	-0.00533463	-0.00579849	-0.0196304	-0.0127809	-0.0296124	0.0113323	-0.0359726	0.00792975	-0.00790921	-0.00796304	-0.00907304	-0.00215119	-0.000227344	0.0099856	0.0192397	0.00376552	0.0164605	-0.00517996	0.0160092	0.0324644	0.0261681	-0.00480318	0.0027507	0.0406255	-0.0134522	-0.0108567
AC245060.5	-0.00899334	0.0190048	-0.0170957	8.89e-05	-0.00729679	-0.00182922	0.000583432	-0.00538935	-0.0131039	0.0147596	0.00209533	-0.00193486	-0.0171995	0.00371811	0.00209094	0.0061798	-0.0110769	0.00822547	0.000445698	-0.00535773	-0.000670145	0.00247787	0.0193391	-0.00390096	0.0071031	-0.0148642	0.00655727	0.0103606	0.0121888	-0.0158935
IGSF21	-0.0133137	0.014807	0.00534544	0.00157571	-0.0141557	-0.017552	0.0101796	0.0275908	0.0195025	0.0280906	-0.00645443	0.00339945	0.00602706	-0.00483151	-0.0278433	0.00357804	-0.00898792	-0.0164541	-0.0236754	0.021948	0.018924	0.0106642	-0.0141957	0.0307721	-0.000347717	-0.0239974	-0.0214696	-0.0100308	-0.0342205	0.0334419
RASSF8-AS1	-0.0225233	0.0083647	-0.0122838	-0.0158016	0.0116801	-0.00719419	0.00252432	-0.0115033	-0.00545774	0.0183267	-0.00709755	0.0289076	-0.0121287	-0.0136742	0.00539275	0.00717047	-0.0233328	0.00826142	0.0112142	-0.0125003	0.0159321	0.0054325	-0.021015	-0.00797596	0.0167935	0.00494085	-0.00816568	0.0178345	0.0208744	0.0108009
SLC39A10	-0.0259117	0.0267482	-0.0285402	-0.0221313	-0.0118651	0.000279079	0.00304056	-0.0334637	-0.00781442	0.0167229	0.0106994	0.0133641	-0.0146434	0.00806119	0.00756676	0.00329365	-0.00859198	0.0373707	0.0183089	0.0095222	0.0214509	-0.0149159	0.0295998	-0.00205764	0.0264312	0.00614774	0.0149139	-0.0019245	-0.0155297	0.00182867
MFSD2A	0.00363806	-0.0130735	-0.0205945	-0.00360221	0.00667056	-0.00617024	0.00225911	-0.00428499	0.018171	0.00623997	-0.0105985	-0.0165641	-0.0427682	-0.0135999	-0.00923326	0.0398877	0.0270095	-0.0117129	-0.00170945	-0.000649116	0.00292943	-0.00516768	-0.00266311	-0.00746733	0.0199334	0.0205907	-0.0148539	-0.000353471	-0.0136692	-0.0154769
SNHG15	0.00392634	-0.0290424	0.0134873	0.0057954	-0.0100126	-0.00236979	0.018462	-0.00345959	0.0121563	0.00224262	0.00171642	-0.0117584	-0.0120701	-0.00239592	-2.12e-05	0.0375923	-0.0533666	-0.0134851	-0.00228686	0.00846708	0.0426444	0.0103418	-0.000431496	0.000623213	0.0156541	0.00564647	-0.00838467	0.021787	-0.0168876	-0.0510396
REL	-0.0418614	-0.0544187	-0.0242006	0.0146673	-0.0297228	0.00604503	0.0180736	-0.0674351	0.00545815	0.0385831	0.0113363	-0.0010846	-0.0480936	-0.023274	0.00391106	0.0193723	-0.00727777	0.0382965	-0.0407245	-0.0147083	0.0021894	-0.000798581	-0.022685	0.00958107	0.0101344	0.00540824	-0.0137242	0.0150394	0.0154784	-0.00630835
CD151	0.0287022	-0.004958	0.017821	-0.00857875	-0.0157347	-0.0141246	0.00405349	0.00387244	-0.00159158	0.0210917	-0.00601295	0.00627229	-0.0150417	0.00817588	0.0161634	-0.0121928	-0.0353505	0.0258235	0.0509848	0.0259151	0.016494	0.0105037	-0.00931588	0.0168397	0.018529	0.00733687	0.01182	0.0210215	0.00510888	0.0280302
TANC2	-0.00196476	0.0236976	-0.0473856	-0.0142505	-0.0137756	-0.00742243	-0.00190972	-0.0222151	0.0108469	0.0148113	0.00112898	0.000916412	-0.00744855	0.00432019	-0.0347116	0.00668315	0.0132603	-0.0120811	0.0377739	0.00962586	-0.0250073	-0.0166866	-0.00739799	-0.0317416	-0.00151844	-0.00795699	0.0278006	0.0030246	0.0184014	-0.0101994
SULF2	0.0191047	0.00152949	-0.0354857	0.0138544	0.00346868	0.00782566	0.0178455	0.0123218	-0.0213395	0.00227023	0.00566396	0.0280424	0.0125826	-0.00732059	-9.78e-06	0.0114407	-0.0113985	0.00244197	0.00888494	0.00748476	0.00407539	-0.0135071	0.0066314	0.0126472	0.0183477	0.0359567	0.000577138	0.0202274	0.00918967	0.0207944
SPN	-0.0125911	0.0137758	-0.0207925	-0.0323439	-0.00926001	-0.00184841	0.0173704	-0.0354285	-0.0124345	-0.00773036	-0.0025564	0.0283006	-0.0256672	0.0217462	0.0184303	0.00909668	0.0183069	0.0214461	0.0257311	0.0132987	-0.00848516	-0.0229874	-0.00996332	0.0163804	0.00667654	0.00728718	0.000166354	-0.00718421	-0.00908968	-0.0205075
CDK5RAP2	-0.0127568	0.00833777	-0.026	-0.0132682	-0.0127729	0.00108599	0.0053984	-0.00472674	0.00501734	0.0177579	0.00625539	0.0126219	-0.00223543	-0.00070175	0.00649568	0.00276055	-0.00640925	0.0162011	-0.0188933	0.00840002	-0.00690915	-0.00824615	0.0158199	-0.0162532	-0.00172208	0.0056903	0.00918618	-0.000590657	0.0114091	-0.00773961
CCDC152	-0.00394834	0.0139539	-0.00510764	0.000883813	-0.0281362	0.00758483	-0.0250589	-0.00969624	0.00365137	-0.014129	0.0124773	-0.0117336	0.00989579	-0.00401851	-0.000621942	-0.0140781	-0.000498227	0.0148524	0.000500608	-0.0127034	0.0119559	0.0187404	0.000929022	-0.00301456	-0.000520466	-0.00240153	-0.00380555	-0.00592559	-0.0202151	-0.0334316
AC010624.5	0.00112799	-0.000179435	-6.22e-05	-0.000241566	0.00180011	0.000370937	0.0001602	0.000552404	0.00121853	0.00155822	0.00175455	-0.00162278	-0.000146931	-0.00115852	0.00312651	0.00205468	-0.00333324	-0.00061107	0.00271008	0.000729085	-0.00100935	-0.0020857	-0.000572837	0.00333213	0.000541852	0.00113672	-0.00562116	-0.00272822	-0.00377498	-0.00267833
CAMP	0.000217317	0.000423708	0.000465804	-0.00103938	0.000254079	-0.00113343	0.00140742	0.000296505	0.000360299	-0.00156706	-0.00168147	0.00203171	0.000610303	-0.000625505	-0.000857384	0.00105497	0.000611774	-0.000720903	-4.45e-05	-0.000650803	0.000720578	-1.95e-05	-0.00271337	-0.00105076	0.000578797	0.000325015	0.00059305	-0.000309837	0.00084186	0.000412449
RERGL	8.47e-05	0.000304998	-0.000676841	-0.00106158	-0.00132818	-0.00114302	-0.000343429	-0.000138868	0.000602935	-0.000258614	-0.000297533	0.000490853	0.000500814	-0.000276058	-0.00182128	-0.00167573	-0.0014979	-0.000856439	-0.00178047	-0.00211891	-0.000734921	0.00112119	-0.00168619	-0.000169797	-0.00154029	-0.00124821	-0.00111945	0.000178318	-0.000253564	-0.00180903
AHCY	0.00700482	0.00885667	0.00958036	-0.0210389	-0.0199391	-0.00540071	0.0163975	-0.00378043	0.0144775	-0.00632169	0.00517217	0.00150578	-0.00505635	0.00425564	0.0146598	-0.00723527	0.0177715	-0.0014393	-0.00117173	0.00900385	0.00275098	-0.00491869	0.0108415	-0.000288153	-0.0111105	-0.013945	-0.0126814	0.00695328	0.0132741	-0.00190823
TOPBP1	-0.00609758	0.010768	-0.0200142	-0.0226927	-0.0182719	-0.00921491	0.0154395	-0.0115031	-0.00118369	0.0110077	0.00589638	0.00665906	-0.00331837	0.00582	-0.00419017	0.0158963	0.00302451	0.0169065	-0.00389215	0.010971	0.00205103	0.00683674	0.0129691	-0.00611539	0.00634921	0.002312	0.00796587	0.0082814	0.0182168	-0.0147248
ACOT13	0.0185216	0.00520275	0.00341261	-0.0222747	0.0156472	-0.00455403	-0.00572738	0.0133895	0.00949059	-0.00525914	0.00759235	0.00430921	0.0166907	0.0206668	0.040847	0.0244676	-0.0284102	0.00929127	-0.00811684	0.0203474	0.0140644	0.0136747	0.0141666	-0.0131611	0.0135786	-0.0150173	0.00671646	-0.0474587	0.00858077	0.0190309
TRIM56	-0.00933073	0.0275004	-0.0404001	-0.0246393	-0.01018	0.0142333	-0.00139622	0.00888196	-0.0188776	0.00356229	0.017036	0.0104175	-0.0139421	0.00776604	-0.0185865	0.0154011	-0.0304341	0.0120201	-0.000281664	0.0100585	0.00910461	0.0210554	0.000961849	-0.0100052	-0.0222694	-0.0130944	-0.00579611	0.00756272	0.0282269	-0.000506702
TMEM251	0.0265998	-0.00409813	-0.00704247	-0.0213499	0.00842506	-0.0152049	-0.0212026	0.00266725	0.0466964	-0.0230182	-0.00735053	-0.00631126	-0.00166843	-0.0106946	0.0160332	0.024128	0.0459198	-0.00132173	0.00171036	-0.0398765	0.00234199	-0.0142235	-0.010466	-0.0426163	0.00510302	-0.0327208	0.0228595	-0.0404947	0.0163703	-0.000757515
IGLC2	0.00328833	0.00125737	0.0116761	0.0081599	0.000462288	0.0140058	0.000830832	0.00611898	0.00866403	0.0060268	-0.0104612	-0.00632196	0.00752448	-0.0117516	0.00330146	0.0102289	-0.00555857	-0.00908038	0.00924186	0.0020677	0.00692476	0.00480321	0.00927718	0.012143	0.00201801	-0.000437016	-0.0012642	-0.00127932	0.00417287	0.00874603
PDE4DIP	0.00381633	0.00611436	-0.0390042	-0.000986431	-0.00417095	0.0132932	-0.0116612	-0.0217671	0.0283547	0.0298851	-0.0137754	-0.0149953	-0.00553942	-0.0180911	0.0109739	0.0138408	0.00537817	0.0302221	-0.0128195	-0.0234307	0.0114404	0.0154789	-0.0190377	-0.00873131	-0.0185153	-0.00989697	-0.00495134	-0.00376534	0.0242462	-0.0165797
INKA1	-0.0301332	0.0232875	-0.00411084	-0.0246878	0.00400643	-0.0336743	-0.00021826	0.0269255	0.0104051	-0.0174266	-0.0180994	0.00722577	0.00654932	-0.00771131	-0.00510376	0.00875493	-0.0261595	-0.0077813	0.0043977	-0.0220162	0.0241267	0.0181554	-0.0460281	-0.0517707	0.0548923	0.0139687	0.0205438	-0.00613992	-0.0112785	0.0119022
CNTNAP2	-0.0146841	-0.00264711	-0.0101169	-0.00647425	0.0116315	-0.015092	0.0121888	0.00393057	-0.00996149	0.0223613	0.00855785	0.00425184	0.0327203	0.00710345	0.0294011	0.0107407	0.00673558	0.0120148	-0.0139611	-0.0132822	0.00631951	0.0102016	-0.0302599	0.0282922	0.00470828	0.00502653	-0.0120743	0.016187	-0.0157956	0.010863
TPRKB	0.0165403	-0.00025433	0.0172091	-0.0216736	-0.00302395	-0.0104957	0.0035899	-0.00347326	0.0191777	-0.0316572	0.0183501	-0.0114143	0.0114019	0.000341863	0.0307334	0.000399436	-0.0174957	0.0204844	-0.0152941	0.0147195	0.0212272	0.0104667	-0.000627016	-0.00938283	0.0139472	-0.00545743	0.00441979	0.0142937	0.0159418	-0.00487654
PLXNA4	-0.00147109	-0.000388504	-0.0043508	0.000263034	-0.00164357	0.00140329	0.00568377	0.00512818	-0.0032128	0.00375434	-0.00496432	0.00151236	-0.00208623	0.00293177	0.000504521	-0.00187361	0.00518598	-6.92e-05	-0.0123263	-0.00435213	0.000545404	0.00511779	0.00185812	0.00497608	0.00811869	0.00289324	0.0139659	-0.00695766	0.00310774	-0.00295773
PHACTR2	-0.00182668	0.0169062	-0.0136409	-0.0252361	-0.0300011	0.00930127	0.00972151	-0.0297995	-0.00602725	0.00543305	-0.00131169	-0.00598379	-0.0126209	0.00816919	0.00252475	-0.00385658	0.00311733	0.0270764	-0.0047423	0.00690554	-0.0141517	-0.0012997	0.00429476	0.00432132	0.00586751	-0.00855373	-0.000681109	-0.000899424	-0.015918	-0.000207356
AKAP12	-0.00221571	0.00541075	-0.00691315	-0.0021951	0.000338744	-0.00459613	0.00175529	0.000678817	-0.0030678	0.00275237	-0.00676465	0.00019122	-0.0102935	-0.00485603	-0.0238904	-0.00519972	-0.00461286	-0.00600021	-0.00951532	-0.0148042	-0.0062915	0.0119654	-0.00509541	-0.00629821	-0.00290262	0.00494564	-0.0165418	0.00587814	0.00105602	-0.023731
AZI2	0.0192021	0.00254792	-0.0170663	-0.00812405	-0.0117484	0.0185637	0.00286146	0.0139025	0.00735704	-0.00876676	0.00949719	-0.0111747	0.0101305	-0.00586555	-0.0164388	-0.00559538	0.019663	0.00541413	0.00594829	-0.00993751	0.0168601	-0.00223607	0.00357325	-0.014219	-0.00220684	-0.00754475	0.00640985	-0.00299029	-0.00407354	-0.00337192
HAT1	0.00564075	-0.00734654	0.00988617	-0.0195171	-0.00819256	-0.00773871	0.00209819	0.0154669	0.0119746	-0.013726	0.00745088	0.00646855	-7.68e-05	-0.00995617	0.0143587	0.00122105	-0.014201	0.0180802	-0.00558553	0.00837377	0.020498	0.0415624	0.0279998	-0.0158982	0.00987282	0.00482931	0.014597	0.0220401	0.0152984	0.000618136
CSRP1	0.0251951	0.0160259	0.00345058	-0.0141188	-0.0255569	-0.0118824	0.023076	-0.00687761	-0.000277321	-0.00681139	0.00518089	-0.00909829	0.0054096	0.0110498	-0.000176502	-0.0306534	0.0123712	0.0096622	0.00532161	0.0128889	0.0126253	-0.00180043	-0.0122187	-0.0151634	-0.00393341	-0.0259788	-0.00366559	0.00185577	-0.00392047	0.0130686
COTL1	0.0245334	0.00261924	0.0417637	-0.0604995	-0.00116524	-0.0518248	0.0756838	-0.0467061	0.00108066	-0.050417	-0.0036313	-0.0108995	0.0174252	0.00883912	-0.0329755	-0.0140843	0.0354522	0.00405577	-0.0244303	-0.0192898	-0.0354917	-0.0268313	-0.0616997	0.0116956	0.00571328	-0.0104909	0.00596416	0.0268238	0.0124901	0.0642265
CALHM2	0.0101261	0.00435243	-0.00161474	-0.0326783	-0.0171128	-0.0259879	-0.00741177	0.00432975	0.00661958	-0.0487673	-0.00214128	-0.000948851	-0.0154364	0.0119628	-0.023149	0.0102632	-0.0377733	0.0128123	0.00779356	-0.00121798	-0.0097556	0.0216944	-0.0422312	0.0152696	-0.0218676	-0.0129301	-0.00445431	0.0121296	0.0175405	0.00844371
TYMSOS	0.00397684	9.63e-05	-0.00383756	-0.00620629	-0.0070156	-0.00337027	0.00588866	0.00560587	0.0102854	0.0032148	0.00698972	0.0128371	-0.00509684	-0.0315896	0.0144468	-0.0111192	0.00191319	-0.0149524	-0.00373199	-0.00456082	0.00333944	0.0111452	0.0101655	0.0017223	0.00139885	0.00372702	0.000567096	0.0086998	0.00791897	-0.00149924
PLIN3	0.0147743	0.00880517	0.0167999	-0.0229367	-0.0202116	-0.0108776	0.0295172	0.0181817	0.0122679	-0.00437013	-0.00754176	0.00984924	-0.00207522	-0.00245628	-0.00705603	0.00751854	-0.0115649	0.0203636	-0.0179217	0.00745789	0.0313062	-0.0180762	-0.00437138	-0.0169135	0.00613821	-0.0171017	0.000913212	0.0254358	0.00647794	0.000133492
NPC1	0.0160387	0.00872332	-0.0373676	-0.010871	0.00204041	-0.00637229	-0.014181	0.0180174	0.00097704	0.0277342	-0.00387325	0.00792849	0.0138201	-0.0170577	-0.0182626	0.0329095	0.0469372	-0.00783676	-0.00255409	-0.00445188	0.0289527	0.00713986	-0.00868346	-0.0103885	-0.00324546	-0.0274523	0.0222773	-0.00247671	0.0108959	0.0117514
PARM1	0.00196475	-0.000212388	0.00107817	0.00497886	-0.00120254	0.00280461	0.00707227	0.00419099	0.000516967	0.00575806	-0.00578062	0.00202374	-0.00584174	-0.00482394	-0.00231407	-0.00463574	0.00488393	0.00172334	-0.0113048	0.00194948	0.00975022	0.00515283	-0.00131098	-0.0020622	0.000220531	-0.00177723	0.00422647	0.00307398	-0.000572162	-3.82e-05
ENOX1	-0.0030898	-0.00257427	-0.00396881	1.57e-05	-0.00193954	0.000811663	0.00214614	0.00530752	0.00109363	0.00244779	-0.00475582	-0.00321254	-0.0064692	0.00231168	0.00316332	-0.00234234	0.00145504	-0.00318497	-0.000760026	0.00429723	-0.0011954	-0.0027813	0.00530341	-0.00533639	-0.00591983	0.00542941	0.00337214	0.00153393	-0.00416521	0.000872643
SEC24D	0.00787083	-0.00417199	-0.0182955	-0.0306597	-0.0140296	-0.0123466	-0.00502526	-0.00907699	-0.00398253	0.00929039	0.0038823	-0.0232906	0.0136287	0.0256742	0.00187426	0.0324984	0.0188466	-0.0173969	0.00689892	-7.19e-05	0.0308193	0.0120247	0.0274988	0.0077154	-0.0512226	0.0506024	0.000669861	0.000525158	-0.0156754	-7.15e-05
FAH	0.0204258	-0.00797613	0.00566953	-0.0306735	-0.00773284	-0.0242948	-0.00825714	0.0220822	0.0073315	-0.00829988	-0.0121008	0.00763352	0.00664503	0.0212719	0.00878179	-0.000776735	0.0185778	-6.41e-05	0.00689793	-0.00221051	-0.00874644	0.00766672	0.00224791	-0.0230166	-0.00850299	0.0106349	-0.00129498	-0.020946	0.00678314	-0.00973864
NPTX1	-0.0100725	0.00178372	-0.0128714	0.00503572	-0.00709217	-0.00212278	0.00136296	0.0375146	-0.00191223	0.00671432	-0.0230692	-0.00305027	-0.0343213	-0.00432571	-0.0013627	-0.00660477	0.0107395	-0.0104145	-0.0333384	-0.00306138	-0.0043645	-0.00590586	0.0192494	-0.00414792	0.0140244	0.00294699	0.0085332	-0.00526424	-0.00137053	0.00299049
SMS	0.0407729	-0.00737881	-0.00855224	-0.0308116	0.00482722	0.00104401	-0.0297385	-0.0170013	0.0352106	-0.0140093	0.00172164	0.0196602	0.00139276	-0.00631731	0.0136561	-0.000461111	0.0270979	0.033916	-0.0251442	-0.0161828	-0.0130471	0.00719227	-0.0249234	-0.033547	-0.0224093	-0.00538246	0.00129011	0.00592886	0.0300196	-0.00474886
NIBAN1	-0.0159994	-0.0191623	0.00556663	-0.0210018	-0.006365	-0.0164555	0.00667131	-0.0190475	-8.14e-05	-0.034944	0.0386396	-0.0197324	-0.0246749	-0.0240665	-0.0288273	0.0562953	-0.0679354	0.0104934	0.0424186	0.0192108	-0.0114109	-0.0123871	0.00638192	0.00504225	0.00292079	0.006547	0.030965	0.0269672	0.0340365	0.0179638
RFC3	-0.00473227	0.00159537	-0.00875814	-0.0114378	-0.012975	-0.00798392	0.00106991	-0.00223189	-0.000194036	0.00357208	0.0149162	0.00403852	-0.00409461	-0.0220425	0.0126476	-0.00221181	0.000919528	0.0112566	0.00338809	-0.00492617	-0.00284143	0.0152812	0.021851	-0.00864981	0.0165299	0.0156228	0.0209004	0.00277225	0.0138785	0.00570963
LINC01436	-0.00140248	-0.000377282	-0.000937143	0.000130609	0.000561392	-0.00151131	-0.00034578	-0.00247101	-0.00120863	-9.15e-05	0.00227738	-0.00131867	-0.0022772	-0.000372603	0.00133072	-0.000492359	-0.00299723	0.000394718	0.00178982	-0.000646692	0.00144096	-0.00516993	-0.00152463	-0.00407666	-0.00176106	0.00112368	0.00124918	0.000686146	-0.00400513	-0.0013215
ZNF618	-0.0182697	0.0302303	-0.0206915	-0.00994579	-0.044672	0.00265974	-0.00484799	-0.0253266	0.00694514	-0.0120353	0.0250019	-0.0128025	-0.0492521	0.00953928	-0.0249884	-0.0168645	-0.00432768	-0.00386577	0.0172978	0.0201094	-0.0221502	-0.0114351	-0.00919346	-0.0501623	-0.0109953	-0.0184494	0.0317918	-0.0034532	-0.00749724	-0.0123219
PTGDS	0.00541462	0.0228413	0.000363496	0.00811872	-0.00466457	0.00381199	0.00286653	-0.0172848	-0.00180575	0.00398495	-0.00289681	0.00927641	0.00697448	0.0102312	-0.0124409	-0.00803746	-0.0106279	-0.0243282	0.00192274	0.00485898	-0.00128647	0.0136478	-0.0379333	0.011188	-0.0316362	-0.0130133	-0.0232034	0.00194174	0.0195052	-0.0176593
CBR1	0.017881	0.00282065	0.0221985	-0.0419669	-0.00224901	-0.000478331	0.004103	0.0292937	0.0148413	-0.00791018	0.014911	-0.00974341	-0.000845791	0.0230665	0.0145075	0.00460749	-0.0396754	0.0198847	-0.0115953	0.0022335	-0.0105874	0.0164842	0.00306967	-0.015342	-0.0127632	-0.00344391	-0.0108592	-0.00670653	0.00571156	0.00745445
MEG3	-0.0185275	-0.00891578	-0.0226769	0.0325895	-0.0222919	-0.0171289	0.00203212	0.0877957	-0.025421	0.0111176	-0.0280982	-0.0030736	-0.0781588	-0.0280515	-0.000596421	-0.00816468	-0.00016612	-0.0246203	-0.0498262	-0.0136293	-0.00119179	-0.00704395	0.030994	0.000892649	0.0207856	0.00513806	0.0179531	0.00862279	0.00589328	-0.0116465
C1QBP	0.0129927	0.00405157	0.0406904	-0.0319213	-0.0130431	-0.0273985	0.036653	-0.00593698	0.0251656	-0.0200263	0.00312473	-0.00646141	-0.0170226	0.0279271	0.0173359	-0.00219251	0.00519465	0.00459566	-0.00880714	0.00625377	0.00871039	0.00872797	0.00840603	-0.00961082	0.00046423	-0.0108697	-0.00494641	-0.0104652	0.0150475	-0.0130474
CYCS	0.0109219	-0.0221178	0.0270405	-0.0258898	-0.0136175	-0.0116851	0.0286161	0.00439826	0.0294094	-0.0386315	-0.00511184	-0.0139661	-0.0158532	0.0339803	0.0212934	0.0154531	0.000278071	-0.00517196	0.0097901	0.000899505	0.0247684	0.0194382	0.0401684	-0.0107551	0.0130323	0.00384678	-0.0105678	-0.0122659	-0.0135634	0.00312569
PRDX2	0.0200027	-0.00267869	0.0261694	-0.00571639	-0.000536584	-0.0338319	0.0152542	0.0204773	0.0209019	0.0156777	0.0086177	0.00338412	0.00508113	0.00994188	0.0216045	-0.0229471	-0.00363739	0.0140197	-0.0355124	-0.0145229	-0.0182359	-0.00370585	0.0241153	0.0382408	0.0566938	0.00680572	0.0167151	0.0186315	-0.0176245	0.00325722
LINC01220	-0.0197118	0.00273483	-0.0203172	0.000445059	-0.011911	0.00579451	0.0150577	0.014024	0.0193325	-0.00481303	-0.00776505	0.0334823	0.016413	0.0272499	0.0214452	-0.00435165	-0.00503281	-0.00137496	0.0174671	-0.0269308	0.00400633	0.00222289	-0.0121045	0.0167406	-0.00913517	-0.0101957	-0.0275433	-0.000785548	0.0128545	0.00631535
SMC3	-0.0109792	0.0188144	-0.0215184	-0.0295436	-0.0168247	-0.00520321	0.012617	-0.000539192	0.0170168	-0.00136553	0.00786446	0.00964695	-0.0088877	-0.00759853	0.00344703	0.00050984	-0.00779843	0.0144688	-0.0192995	-0.00311811	-0.00200512	0.017126	0.0235937	-0.00742396	-0.017638	0.0173333	0.0138204	0.00717805	0.00623153	-0.0261944
MTUS1	-0.0221684	0.00478434	-0.00348154	-0.0121201	-0.0221412	-0.0408878	-0.0020362	0.0196731	0.0136009	0.0227894	0.0141417	-0.0166105	0.0174697	-0.00357966	0.00369687	0.00336079	-0.0147825	0.0316135	-0.06404	-0.0443473	-0.00481172	-0.0138411	0.00985686	0.013192	0.0197198	-0.00689795	-0.0029637	-0.00162421	0.00680158	0.0168414
EBP	0.00302324	0.00567328	0.0161794	-0.0106229	-0.00957909	-0.0118373	0.0128351	0.00146485	0.0175307	0.00123891	0.00514067	0.00294667	0.00289763	-0.0133411	0.0209583	-0.00773498	0.0143836	-0.00404307	0.00608218	-0.00790779	0.0138551	0.0394871	0.0020195	0.00172975	0.00288552	-0.00670588	0.0276871	0.00585801	0.0138596	-0.0109923
NEFM	-0.000395108	-0.000813938	-0.00171319	0.00140975	-0.00340385	-0.00340284	0.00210416	-0.002211	-0.000907074	0.0023951	0.00130664	-0.00325236	-0.00212394	-0.00277725	0.00210207	-0.000689621	0.000862875	-0.000530143	-0.00302293	0.00113359	-0.00288441	0.00234124	-0.00367789	-0.00251573	0.00239972	-0.00263983	-0.00196336	-0.00187513	0.00270104	-0.00412688
HOXA10-AS	0.000843714	0.00112749	0.00152497	-0.000365889	-0.000189173	0.000590209	0.00278448	0.000562731	-0.00224655	0.00144299	0.000387311	0.00305487	-0.0011196	-0.00390055	-0.00133973	-0.00269169	0.00504781	-0.00109681	0.00072425	0.00230876	0.00177666	0.00353865	-0.00412996	-0.00383932	0.00241769	-0.00125418	0.00205661	-0.00161806	0.0010813	-0.00244537
RPA1	0.00271998	0.0105419	-0.0102618	-0.0306632	-0.0210073	-0.0180573	-0.0149399	-0.00645507	-0.00486095	-0.0154094	-0.00422904	0.00213597	0.00407758	-0.00367075	-0.00808689	0.00169603	0.0060165	0.00437104	-0.0140237	0.0059094	-0.00527169	0.0126076	-0.0222167	0.0100106	-0.0129381	0.00492447	0.00183571	0.0147221	0.0134781	-0.00652228
MMP2	-0.0189958	0.00216876	0.00462251	-0.0102791	-0.0296608	-0.0151945	-0.0276568	0.0174189	0.011593	-0.021756	-0.0132112	0.0137199	-0.0525764	-0.00835248	-0.0414874	-0.0106814	0.00145539	-0.00353539	-0.0103157	-0.0113781	-0.00757408	0.00193915	-0.0467493	-0.0556226	-0.016274	-0.000544775	0.0236732	-0.00909084	0.0386808	0.00815878
ETS2	-0.00577702	-0.0424014	-0.0106103	0.00236234	-0.0222294	-0.0232894	0.0165407	-0.0086447	-0.0228468	-0.0128804	0.0280709	0.00932045	0.0303098	-0.0295996	-0.027429	0.0317132	-0.0466343	0.0456533	-0.0149358	0.0498602	0.0123458	0.0220386	-0.012114	-0.048242	0.0443057	-0.00610078	0.0400795	0.000579838	-0.0346432	-0.0211603
HAUS1	0.00372905	0.00419288	0.0130077	-0.0224547	-0.00373158	-0.00652815	0.00868994	-0.000389897	0.0145204	-0.010519	0.00485853	0.0017204	0.0120517	-0.0054598	-0.000985551	-0.00906669	0.00118651	0.00161545	-0.00324266	-0.0118492	-0.000138519	0.0264404	0.014697	0.00229875	0.0102545	-0.00213836	0.0116545	-0.00879022	0.0135266	0.00344443
GABPB1-IT1	-0.0110919	-0.00615834	-0.0156194	0.0102159	-0.0206723	-0.0101951	0.014014	-0.00519458	-0.00830797	0.0126855	0.0297132	-0.000118408	0.00533495	-0.00235183	0.0115759	0.00252421	0.0163746	0.0523529	0.0405672	0.00431501	0.00091101	-0.000805514	-0.000974068	0.0106839	0.00322974	-0.0194265	-0.0085543	-0.0167005	0.0147296	-0.00107727
PKDCC	-0.018786	-0.00252398	-0.0122219	-4.88e-06	0.00497227	-0.0254415	0.0225642	0.0201393	0.0131699	0.0119078	-0.0185374	-0.017408	-0.0224322	-0.000777131	1.28e-05	0.0054659	-0.0172118	-0.00288496	0.0182043	-0.00907407	-0.00251742	-0.00578923	-0.0324004	-0.0251329	0.00900624	0.0131206	0.0315536	0.00344043	0.0225466	-0.00902755
KYNU	0.0204155	0.0104834	-0.000992417	-0.0024474	-0.00359967	0.0240413	0.0211661	0.0137204	0.0127272	-0.0020974	0.0152527	-0.00160412	-0.000657474	-0.0219071	-0.00548813	0.0245454	-0.0159908	0.0373738	-0.031496	0.0148536	0.0391005	0.00665195	0.000297709	-0.0255316	-0.0105902	-0.0225901	0.0310314	0.0285973	9.37e-05	0.0173858
LILRA2	-0.0077147	0.00490837	-0.0161602	-0.0432829	0.00239358	0.0107992	-0.0022941	-0.0149131	-0.00328152	-0.0283125	-0.0228466	0.0169353	0.00416255	0.0109028	-0.00955736	-0.00456879	0.0255417	0.0447514	0.0228601	-0.00764826	-0.00837056	-0.0202291	-0.00544316	-0.0233801	0.00228212	0.00701452	0.0136202	0.00150369	-0.0213963	-0.0224774
HOXB2	0.00242678	0.0076916	0.00188959	-0.000759174	-0.012819	-0.0126586	-0.00466528	0.0142005	0.00268391	-0.0251327	0.0156953	0.000291577	-0.0109864	-0.00356928	-0.000557777	-0.00553305	-0.0273376	0.0144495	-0.00484612	-0.0142175	0.00969281	0.0130177	-0.036404	-0.00714287	-0.00523021	-0.00447865	0.018943	-0.0107226	0.0126077	0.000549702
PGF	0.00224892	0.00245898	-0.00502275	-0.00171321	0.000759717	-0.00179716	0.00426046	-0.000349238	0.00611551	0.000376961	-0.00357359	-0.00646047	-0.00144857	0.00325155	-0.00459134	-0.00242164	0.00118568	-0.00343821	-2.55e-05	-0.00497836	-0.00395333	-0.00306046	-0.00742597	-0.00142435	0.00513684	0.00306202	-0.00314557	-0.00139561	-0.0107301	-0.0048477
MAN1A1	0.00953623	-0.00286173	-0.0306073	-0.0173069	-0.0219516	-0.00861513	-0.0296511	-0.0168033	-0.00770889	0.00370232	0.00643214	0.00328806	0.00750192	-0.00610756	-0.0239999	0.00160581	-0.0271129	0.0490007	0.00186292	-0.0144891	-0.00511705	0.0093149	-0.0122176	-0.0066742	-0.00978959	0.0193136	-0.0037643	0.00944538	-0.00371943	-0.0179783
DGKI	-0.00315214	-0.000506699	-0.00499232	0.00472714	-0.00175159	-0.00461974	0.00391975	0.000377825	-0.0062585	0.00439211	0.00560573	-0.00137874	-0.00765845	-0.00149385	0.00568067	-0.00136197	-0.000281084	-0.000277191	0.00229715	0.00296292	-0.00824528	-0.00723453	0.00551184	-0.00555351	-0.00333204	0.000265028	0.00749837	-0.0025459	0.00515463	-0.00278563
TTC7A	-0.0237847	0.0198596	-0.0274304	-0.0410163	0.00919636	-0.0115605	0.0302151	-0.0258275	-0.00429671	0.0288046	-0.0245059	0.0448462	0.0268827	0.0241196	-0.00689149	0.00409086	-0.00653283	0.021951	-0.00979869	0.00676808	-0.00744993	0.0268297	-0.0222643	0.0196284	-0.0111155	0.00849745	-0.0256096	0.00933162	0.00163885	-0.0024276
MOAP1	-0.00885177	-0.00698404	-0.0109526	-0.00521691	-0.0100041	-0.00523283	-0.00117948	0.00313492	0.0122496	0.00111307	-0.00863365	0.00287965	-0.00889945	-0.00186861	0.00274259	0.0054115	0.0177588	0.00704921	-0.00236642	-0.0303037	0.00183079	-0.0124788	-0.0120983	-0.0226673	0.0224913	-0.0310132	0.0171195	-0.00659128	0.00114141	-0.00651044
NEAT1	-0.0149311	-0.0281206	-0.0905946	0.00666354	-0.0694098	0.0143625	0.00589639	0.0301406	0.0260128	0.018615	-0.0197799	0.0304318	0.0207953	-0.012476	-0.0718138	0.0641992	-0.0639756	-0.0110055	0.0522347	-0.0280053	0.00419489	-0.00997396	-0.0028798	0.0475617	-0.0356205	-0.0349836	-0.0113996	0.0781838	0.0725426	0.00124909
NFAT5	-0.0158082	0.0127213	-0.0254382	-0.00318191	-0.0238915	-0.000299426	0.0274334	-0.0474409	-0.00565396	0.0372437	0.0151412	-0.0245586	-0.0222827	0.00237497	-0.00756311	0.0209984	-0.0171627	0.0178688	0.00932702	0.0235397	0.00156661	-0.0134099	-0.00479349	-0.0240105	-0.00567115	-0.0240765	0.0260227	-0.0148427	0.0162708	0.0184402
HINT3	-0.00159661	-0.0251539	-0.013951	-0.0123241	0.00357501	-0.00641734	-0.00932996	0.000434703	-0.00341047	-0.00245193	0.0172908	-0.0218197	0.0177857	-0.0161853	-0.0093077	-0.01049	0.010974	0.030358	-0.0212419	-0.00253267	-0.00083553	-0.00681872	0.0143573	-0.0182087	-0.00812873	-0.00222017	0.0184001	-0.00534637	0.0136775	0.0256692
HSD17B4	0.0260418	0.00236122	-0.0202444	-0.0227164	-0.00973421	-0.0137005	-0.00933376	0.000497758	0.0151167	-0.00415081	0.0186619	-0.00370459	0.00272203	0.0079746	-0.0111942	0.00903537	-0.0043434	0.0208649	-0.0127545	-0.00788077	-0.00397536	0.00788123	0.0181074	0.00430614	-0.018092	0.00755462	-0.00644768	0.0220264	0.0171693	0.0134837
UBALD2	0.0110933	0.00765159	-0.00443039	-0.0136016	-0.0123468	0.00471092	0.0107395	0.0128708	0.0125308	-0.0245833	0.014687	0.00660383	-0.00188499	-0.0114618	-0.0115297	-0.0107097	-0.00998609	0.00221608	-0.00348448	-0.00716127	0.0257653	-0.0101794	-0.0236648	-0.0199715	0.0206602	-0.0121171	-0.00238327	-0.0215137	-0.00571923	-0.00543384
RELB	0.00270547	-0.0258884	-0.000816729	0.00841091	0.00747911	0.00786612	0.0164593	0.00505598	0.0200084	0.0102124	0.0233492	-0.0174594	-0.0285832	-0.0351928	0.0179308	0.0597462	0.0187259	0.00865798	-0.0313515	0.00784817	0.0150702	0.015423	-0.0599571	0.0037059	-0.0137469	0.0036757	0.00351469	0.0214873	-0.0247416	-0.00209616
SMAD7	-0.0235944	-0.0249412	-0.0173943	-0.027298	-0.00448422	0.000825738	0.00902858	-0.0346106	0.0197451	0.000199021	-0.0166927	0.0225399	-0.00884469	0.00884166	-0.0187526	-0.00418779	-0.0268925	-0.0285904	0.0119654	0.000988852	-0.00199428	-0.0193901	-0.0210207	-0.0196163	0.0220761	-0.0106994	0.00400144	-0.00210236	0.0320747	-0.0338339
APOE	-0.0211925	-0.000228376	0.0647899	-0.0326099	0.00294355	-0.000508292	-0.128951	0.00768979	0.0599027	0.068418	0.0102308	0.0509141	-0.0531951	0.00281174	0.0043688	-0.0211735	-0.0119498	0.0633429	0.0576482	0.0199647	-0.037662	-0.0149091	-0.0320121	-0.0556241	0.0101419	0.0392414	0.0253444	-0.0294885	0.0609901	0.00532256
MSR1	0.0262814	-0.0176419	-0.0166252	-0.0238116	-0.0454889	0.000293607	-0.0626722	-0.0279688	0.0102255	0.0579486	0.000840434	-0.0131213	-0.0878702	0.0284944	-0.00976335	0.028751	-0.0165448	0.026204	0.0731578	0.0111018	-0.0393134	-0.0384134	0.0448029	-0.0347304	0.0127737	-0.00471029	0.0644528	-0.0359628	-0.0392541	-0.000598917
RILPL2	-0.00960177	-0.039005	-0.00212687	0.00804668	-0.0158301	0.0134505	0.0411795	-0.0154568	0.0206156	0.00466491	-0.0124074	-0.00642821	0.00940048	-0.0183416	0.00285791	-0.00861356	0.0156381	0.0569881	-0.0765066	0.00989321	-0.00324704	0.000745404	0.0111777	-0.0319588	-0.052122	-0.00326522	0.00681827	0.00427374	-0.00235364	0.0197491
ERCC6	-0.0250459	0.0270535	-0.0251184	-0.0251699	-0.00651354	-0.017103	0.0251892	-0.00740522	0.00157887	0.0246243	0.00507832	0.0105493	-0.0196858	0.00583498	-0.0152327	0.00861911	-0.0200342	0.0155897	-0.000447845	0.0117538	-0.00943548	-0.0123082	0.00146132	-0.0361509	0.0126686	0.0053759	0.0172365	-0.0105233	0.00931756	0.00648197
PELI1	-0.0228975	-0.0080142	-0.040769	-0.0177989	-0.00140978	0.00244679	-0.00870803	-0.00398119	-0.000916139	-0.00155717	0.00662266	0.00331338	0.0421776	-0.0133616	-0.0271439	0.0141099	-0.00144643	0.0197024	-0.0189184	-0.00279797	0.0170108	0.010588	-0.00055969	0.00854667	0.0118284	-0.0158068	-0.0131566	0.0148935	-0.0153871	-0.00160129
TMEM71	0.0097843	0.0135209	-0.0107563	0.0066041	-0.0017191	0.0152531	0.0252864	-0.0016571	0.00492984	-0.0217787	0.0127162	0.00260404	0.0062197	-0.00668566	-0.0160598	0.00363462	-0.0141813	0.0273912	-0.0262248	0.0120513	0.0432075	-0.0263036	-0.00142172	0.00142026	0.000673989	-0.00997316	0.0077343	0.0116214	0.0228959	-0.00669085
AC006230.1	-0.00759453	0.0118674	0.00309213	-0.019113	0.00225569	-0.00814076	-9.42e-06	0.00506789	-0.000819042	0.0187851	-0.000740527	0.00269576	0.0171482	-0.00843499	-0.00619929	0.0395191	-0.00648493	-0.00149619	0.0252903	0.0142742	0.0132423	0.00372034	0.00924202	-0.000548084	0.0448861	-0.0338904	-0.00103922	-0.0216051	0.00401638	-0.00968646
AC016831.5	0.00398084	-0.00994035	-0.0161214	0.010492	-0.0206495	0.017274	0.0129521	-0.0405409	0.0098177	0.0353002	-0.00651679	-0.000911456	0.0110569	-0.0018325	0.00640288	0.0175914	-0.00368081	-0.00900691	-0.00928189	-0.0108548	0.0182096	0.0153692	-0.0133438	0.00932022	-0.00444553	-0.019836	0.0020977	0.00351406	0.0252456	0.0187279
DLEU7	-0.0176248	-0.0093621	-0.00268836	-0.021944	0.0176305	-0.015653	0.003972	0.00565919	-0.00689187	0.0123723	0.0263223	0.0352743	0.0541472	-0.00143127	0.0141452	-0.0159687	0.0159324	0.0676652	0.0122629	0.00528548	-0.0103452	-0.00507942	-0.00450315	-0.00646484	-0.00303125	-0.0129957	-0.00633174	-0.00255746	0.00370598	-0.0248997
TMEM154	-0.0193352	0.000317863	-0.0175835	-0.0296679	0.00597547	0.000866137	0.00322468	0.0059261	-0.00115389	-0.0198737	-0.0280163	0.014728	0.00208001	-0.0124796	-0.0189432	-0.00612212	0.00707035	0.01783	-0.00116468	-0.0161064	0.00596771	0.00803687	0.00758375	-0.0303897	0.0162061	0.00491121	0.0311793	0.00375485	-0.00576598	-0.00966827
ALDOA	0.0275234	-0.00650846	-0.0187886	0.00335684	0.00665467	-0.0143289	0.019944	0.0140451	0.0100647	0.000195071	0.0166355	0.0132786	-0.00720511	0.0168782	0.0283639	-0.0239758	-0.0143646	0.0229302	-0.00871191	-0.0134949	0.00328987	-0.00580104	0.00978667	0.012703	0.00806837	-0.00177996	0.00121719	0.0316226	-0.0276582	-0.00278679
F3	-0.00526234	-0.00400876	-0.00755318	0.0034573	-0.00532393	-0.0021562	0.00164563	0.0108805	-0.0156925	0.00480187	-0.00885484	-0.0046721	-0.0251035	-0.00260455	0.00571366	-0.00256559	0.00808372	0.00185132	-0.014419	-0.000209343	-0.0150254	-0.0056608	0.0139987	-0.00435831	0.00981134	-0.00457624	0.0035585	-0.00397813	0.00262742	0.0114888
MAG	-0.000596614	-0.00175673	-0.000743083	0.00274751	-0.00146532	0.000822995	-0.00032882	0.0011959	0.000114007	0.00101156	-0.00290398	-6.89e-05	0.0013206	-0.00429886	-0.00065741	0.00296609	0.00788584	-0.00175046	-0.00183037	0.000749822	-0.00559035	0.0010108	0.00497052	0.00169449	0.00424461	-0.00538413	-0.00482363	-0.00128106	0.00828155	0.00151384
PLEC	0.0168368	-0.00307303	-0.0398895	-0.0307388	-0.0406593	-0.0325156	0.0132021	-0.022728	-0.0358779	-0.0042442	0.00395273	0.0159299	-0.0114105	0.0495447	-0.0272064	0.00787789	-0.0158219	-0.00938583	0.0380709	0.044534	-0.0469968	-0.0164001	-0.0323371	0.0178471	-0.0400646	0.00485439	0.0227655	0.0157757	0.0206179	0.00619593
KCNK6	-0.0093006	0.020038	-0.0144921	-0.0175186	-0.0299802	-0.00808681	0.00509567	-0.0194078	-0.00504845	-0.0054695	0.00151336	0.0168141	-0.0100149	0.0164925	-0.00358611	0.0137859	-0.00703526	0.00931513	-0.000296278	0.000514274	0.0222182	0.00708891	-0.0203754	0.0176891	-0.00751429	0.00759819	-0.0146361	0.0331328	-0.0155475	0.0175607
SIGLEC8	-0.0302407	0.0161584	-0.0192571	-0.0377266	-0.00442291	-0.00554969	-0.0289999	-0.00774185	0.0013498	-0.0112276	-0.00857957	0.0224011	0.0251736	-0.00213649	-0.0170575	-0.000339676	0.00753333	0.0336299	0.00497121	-0.0164335	-0.00296377	0.00809009	-0.040518	-0.033875	-4.69e-05	0.00416664	-0.00328516	-0.0130678	-0.012823	-0.015889
UACA	-0.00587321	0.0213154	-0.0249106	-0.0100791	-0.0152404	-0.00635564	-0.00168428	-0.00275634	0.00424729	0.0156026	0.0100782	0.00875542	-0.00656149	0.00763078	-0.00509919	0.00588462	-0.0140194	0.00948239	-0.0117171	9.97e-06	-0.0124938	0.00366523	0.0128607	-0.0120846	-0.00921166	0.0163299	-0.00152083	0.0107288	0.0257767	-0.00110674
ZEB1	-0.022189	0.00469611	-0.0358489	-0.00573769	-0.00330503	-0.0130145	0.00918452	0.0285849	-0.00971065	0.00954581	-0.0285937	-0.0084874	-0.0353025	0.00171805	-0.00581769	0.00164228	0.00492504	-0.0154697	-0.0345012	-0.00967988	-0.00343206	0.006795	0.00933412	0.00798456	0.00636808	-0.00500932	0.0147904	0.00833376	-0.0148112	0.00289651
NLN	0.0116899	0.00101622	-0.00890789	-0.0263234	-0.0227446	-0.0167959	0.000666156	-0.00384242	-0.0026995	0.000604012	0.00496265	-0.0255225	0.00505803	0.0195561	-0.011556	0.02131	-0.0125973	-0.00879788	-0.0110343	-0.00709244	-0.0167598	-0.0143331	0.024392	0.000208795	-0.00880789	0.00494092	-0.0103574	0.00599265	0.00648316	-0.0126438
RPAP2	-0.0182526	0.0224291	-0.0220886	-0.0138164	-0.0087898	-0.0068942	0.0172184	-0.00918265	0.000968469	0.0246163	0.000907445	0.00737419	-0.00380142	0.00971756	0.0157749	0.0101343	-0.0179843	0.0203333	-0.000837529	0.00138928	-0.00471124	0.00160768	0.0107007	-0.0139514	0.0173435	0.00457689	0.00835572	0.0042354	0.0200945	0.00535731
RASAL2	-0.0271814	0.00588138	-0.0410894	-0.038734	0.0109022	0.00800773	0.00122084	-0.0326186	0.00422543	0.0212598	-0.0149503	0.0301306	0.00645314	0.00697286	0.00176132	-0.00621725	0.00495984	0.0159596	-0.00302166	0.0151897	0.0203368	0.0125326	0.00867002	0.00755737	0.0204094	-0.00100659	0.00681034	0.00812505	-0.00395895	0.0208643
KMT2E-AS1	-0.0276159	-0.00849155	-0.025349	0.0101091	-0.0164245	-0.00262916	0.00378564	0.0452378	0.00103918	0.00734555	0.00197113	0.00933951	-0.0225181	0.0131695	0.0313836	0.00596454	0.0206703	0.0156391	0.0178885	-0.02688	0.0140949	-0.00105363	0.00070052	0.0315564	0.0227487	-0.0264194	-0.02451	0.0122172	0.0150498	0.0165952
EPHX1	0.00318461	0.00714671	0.0100496	0.0002542	-0.0195396	0.0131231	-0.0426438	0.0218301	0.017575	0.0127898	-0.012916	-0.00182297	0.0109425	-0.0213233	0.0162803	0.0154825	-0.00870206	0.0220199	-0.0163577	-0.00271895	0.025236	0.0245126	0.0023785	0.0206754	0.0142325	0.00497783	-0.00758989	0.00161797	0.0121758	0.018244
CRABP1	0.00577877	-0.00374196	0.00190224	0.00666866	-0.00310349	0.000931208	-0.00973042	-0.00557825	-0.0083799	-0.010613	0.00476985	-0.00298874	0.0049667	0.00319669	0.0153119	0.00637354	0.00729633	-0.0144885	0.00329588	0.00558811	0.0194365	-0.00252297	-0.00587057	0.0249932	0.0124589	0.0128724	0.0124444	0.0152739	-0.0178033	0.0169316
CU638689.4	-0.0123129	0.0254831	-0.010535	-0.00974116	0.00398547	-0.00733348	0.00759311	-0.0208981	-0.0173035	0.0308089	0.0236558	0.0158347	0.00721078	-0.000760727	0.0235454	0.0279075	-0.00503952	0.0181975	0.0129105	-0.00249654	0.00604146	-0.00281468	-0.00916439	-0.0219815	0.0452772	0.00314358	0.00139764	-0.0114022	0.00176606	-0.00285411
NCS1	0.0197677	-0.014342	-0.0155523	-0.00659176	0.00615606	-0.0082603	0.00717657	-0.00725712	0.000157442	0.0189927	-0.0155264	0.0005834	-0.0256371	-0.000568851	0.00701711	0.00136089	0.0107584	-0.0131347	0.00943662	-0.00427882	-0.000644802	0.017526	-0.0106617	0.00527488	0.00559679	-0.0378728	-0.0332698	-0.0308013	0.00418974	0.0120928
BCL2L12	0.00435885	-0.000576484	0.0105825	-0.0138446	-0.00549564	-0.00418231	0.00384102	0.00277043	0.0114521	-0.00791233	0.0141606	0.0100664	0.0064945	-0.00909067	0.0256777	-0.012674	-0.00017751	-0.00723834	-0.0104571	0.0107805	0.00954335	-0.00586178	0.0107173	-0.0118869	9.23e-05	3.33e-05	0.00955299	0.00573999	0.0258224	-0.0222898
FGF13	0.00167913	0.000657142	0.000858878	-4.74e-06	-0.00956046	0.00108015	-0.0035985	0.00639373	0.000517447	0.00789185	-0.00493191	-0.00952511	0.00943049	-0.00492076	-0.00145375	0.00210909	0.00367764	-0.00259007	-0.0042729	-0.00249799	-0.00336383	0.0103486	-0.00661871	0.00379769	-0.00418339	-0.0107084	-0.00727795	0.000455917	0.00452016	0.00122674
ANXA4	0.0282382	-0.0025531	-0.00905129	-0.037878	0.0130077	-0.00371919	-0.0119888	0.0133823	0.00668227	-0.0183216	-0.00648764	0.0110295	0.00572936	0.00830927	-0.00264117	0.00242126	0.00395762	0.0192019	-0.00101556	0.0031343	-0.0070834	0.00513567	-0.0150986	-0.010009	-0.0127109	-0.00700531	0.00624817	-0.00797314	0.0132974	0.021244
TSTD1	0.0246637	0.0051492	0.012512	-0.00174726	0.00914513	-0.00143253	-0.00553393	-0.00376139	0.0105785	-0.00172277	0.0220079	0.0130113	-0.0122975	0.0101079	0.0490858	-0.0193785	-0.0246961	0.043731	-0.00252072	0.0131785	-0.0231256	-0.020914	-0.0149772	0.0128081	0.0360813	0.00259206	0.055446	0.00406225	0.0139918	0.0196242
AC139493.2	0.000518326	0.000172869	-0.00161182	-0.000247501	0.000577103	-0.000981394	-0.000699988	0.00102001	0.00133583	-0.000352292	0.000514201	0.00152186	-0.00229532	-0.00106663	-0.00211289	-0.00012525	0.00195219	0.000669185	-0.000742371	-0.0018955	0.00137253	0.000775695	-0.00101942	0.00150935	0.00224576	0.000733136	0.000748872	0.000887552	0.00174666	0.00267894
LINC01606	-0.00074877	-0.000909363	-0.00105109	-0.00145984	0.000567067	0.00103638	-0.000754767	-0.00217716	-7.27e-05	0.000684415	-0.00100484	0.00132924	0.00137661	-0.000800216	-0.00055198	0.000515648	0.00024234	0.00154148	0.000879553	0.00148632	-0.000730162	-0.000359183	0.000756297	0.000999814	-0.000988565	0.00198396	0.00120765	-2.56e-05	-0.0020743	0.00366776
